# Ancient genomes chronicle the history of adaptive evolution in East Asia

**DOI:** 10.64898/2026.10.16.759767

**Authors:** Dan Ju, Masixuan Zhao, Chuyan Li, Xinyu Wei, Mark Stoneking, Tianxiang Liu, Xiaotian Feng, Peng Cao, Qiaomei Fu

## Abstract

The transition from hunting and gathering to farming brought about novel selection pressures related to metabolism and immunity, but for East Asian populations the evolutionary genetic dynamics of these adaptations and their relationships to agriculture remain unclear. Using one of the largest datasets of ancient East Asian genomes (N=2236), we performed a genome-wide scan to identify selected variants and reconstructed their allele frequency changes over time and space. We tested for genetic association with farming using an environmental variable to represent historical farming intensity based on a large database of archaeobotanical sites (N=1220). Our analyses indicate selection began prior to the Neolithic for several well-established adaptive loci such as *FADS1*, *FUT2*, and *OCA2*. For rs1229984 at *ADH1B*, the strongest selection signal in our genome-wide scan, we observed variation in timing and strength of selection in East Eurasia and found evidence for a southern origin. Furthermore, *ADH1B*48His* was positively associated with wheat farming. Given these results, we propose a novel hypothesis about the fitness advantage of this variant. Our work underscores the heterogeneity in the strength and timing of selection across East Eurasia and provides a quantitative framework for testing agriculture’s role as a selection pressure.

## Supplemental Table 1 for "Ancient genomes chronicle the history of adaptive evolution in East Asia"

### Sheet: Sheet1
Sample.ID	Date	library	capture.cov	Lat.	Long.	seq.method	Region	Publication
QLSZ12	1594.5	DS.plus	0.4082	31.0599	80.563	nc	QTP	BaiCurBio2024
GBSL1	2218.5	DS.plus	3.9863	31.5764	79.8154	nc	QTP	BaiCurBio2024
GBSL2	3301	DS.plus	2.0138	31.5764	79.8154	nc	QTP	BaiCurBio2024
GBSL3	2796.5	DS.plus	3.9719	31.5764	79.8154	nc	QTP	BaiCurBio2024
GBSL5	3104.5	DS.plus	0.4302	31.5764	79.8154	nc	QTP	BaiCurBio2024
QLSZ1	1594.5	DS.plus	7.4691	31.0599	80.563	nc	QTP	BaiCurBio2024
QLSZ5	1594.5	DS.plus	8.3054	31.0599	80.563	nc	QTP	BaiCurBio2024
QLSZ6	1594.5	DS.plus	7.2535	31.0599	80.563	nc	QTP	BaiCurBio2024
QLSZ8	1594.5	DS.plus	7.022	31.0599	80.563	nc	QTP	BaiCurBio2024
QLSZ9	1594.5	DS.plus	8.0081	31.0599	80.563	nc	QTP	BaiCurBio2024
SDLG1	1964.5	DS.plus	6.4851	31.4944	79.8022	nc	QTP	BaiCurBio2024
SDLG3	1964.5	DS.plus	0.1398	31.4944	79.8022	nc	QTP	BaiCurBio2024
SDLG5	1964.5	DS.plus	0.3815	31.4944	79.8022	nc	QTP	BaiCurBio2024
SDLG6	1964.5	DS.plus	2.5737	31.4944	79.8022	nc	QTP	BaiCurBio2024
SDLG7	1964.5	DS.plus	7.354	31.4944	79.8022	nc	QTP	BaiCurBio2024
SDLG8	1964.5	DS.plus	5.6241	31.4944	79.8022	nc	QTP	BaiCurBio2024
SDLG11	1964.5	DS.plus	0.604	31.4944	79.8022	nc	QTP	BaiCurBio2024
SDLG12	1964.5	DS.plus	6.5757	31.4944	79.8022	nc	QTP	BaiCurBio2024
SDLG13	1964.5	DS.plus	7.2923	31.4944	79.8022	nc	QTP	BaiCurBio2024
SDLG15	1964.5	DS.plus	0.5105	31.4944	79.8022	nc	QTP	BaiCurBio2024
SDLG16	1964.5	DS.plus	6.3268	31.4944	79.8022	nc	QTP	BaiCurBio2024
SDLG17	1964.5	DS.plus	8.268	31.4944	79.8022	nc	QTP	BaiCurBio2024
SDLG18	1964.5	DS.plus	2.759	31.4944	79.8022	nc	QTP	BaiCurBio2024
SDLG19	1964.5	DS.plus	0.2235	31.4944	79.8022	nc	QTP	BaiCurBio2024
PLDW1	1790	DS.plus	7.2272	30.2943	81.1791	nc	QTP	BaiCurBio2024
PLDW5	1790	DS.plus	7.9669	30.2943	81.1791	nc	QTP	BaiCurBio2024
PLDW6	1790	DS.plus	7.4267	30.2943	81.1791	nc	QTP	BaiCurBio2024
PLDW7	1790	DS.plus	5.3176	30.2943	81.1791	nc	QTP	BaiCurBio2024
PLDW8	1790	DS.plus	2.881	30.2943	81.1791	nc	QTP	BaiCurBio2024
PLDW9	1790	DS.plus	6.1391	30.2943	81.1791	nc	QTP	BaiCurBio2024
PLDW10	1790	DS.plus	5.8126	30.2943	81.1791	nc	QTP	BaiCurBio2024
Guge	296	DS.plus	1.0898	31.4692	79.675	nc	QTP	BaiCurBio2024
GBSL7	2218.5	DS.plus	1.922	31.5764	79.8154	nc	QTP	BaiCurBio2024
GBSL8	3262.5	DS.plus	7.5016	31.5764	79.8154	nc	QTP	BaiCurBio2024
GBSL9	3301	DS.plus	0.3415	31.5764	79.8154	nc	QTP	BaiCurBio2024
GBSL11	2247.5	DS.plus	8.2093	31.5764	79.8154	nc	QTP	BaiCurBio2024
GBSL12	3104.5	DS.plus	2.9534	31.5764	79.8154	nc	QTP	BaiCurBio2024
GBSL14	3480.5	DS.plus	4.1206	31.5764	79.8154	nc	QTP	BaiCurBio2024
Laga	2345	DS.plus	0.3595	31.73	79.54	nc	QTP	BaiCurBio2024
NRG02.masked.DS0,2	1750	DS.plus	0.632804	42.5415	114.063	sg	MNG	CaiArcAnt2023
NRG04.masked.DS0,2	1750	DS.plus	0.176651	42.5415	114.063	sg	MNG	CaiArcAnt2023
NRG05.masked.DS0,2	1750	DS.plus	0.0648222	42.5415	114.063	sg	MNG	CaiArcAnt2023
NRG06.masked.DS0,2	1750	DS.plus	0.085569	42.5415	114.063	sg	MNG	CaiArcAnt2023
NRG07.masked.DS0,2	1750	DS.plus	0.173174	42.5415	114.063	sg	MNG	CaiArcAnt2023
NRG09.masked.DS0,2	1750	DS.plus	0.0631501	42.5415	114.063	sg	MNG	CaiArcAnt2023
NRG12.masked.DS0,2	1750	DS.plus	0.12377	42.5415	114.063	sg	MNG	CaiArcAnt2023
BRB003.A0101.TF.human.mapping.sorted.uniq.L30MQ0.masked.DS2	1698	DS.plus	0.0748801	19.525	98.175	sg	SEA	CarlhoffKrauseNatComm2023
LHP002.A0101.TF.human.mapping.sorted.uniq.L30MQ0.masked.DS2	1646	DS.plus	0.806793	19.61	98.27	sg	SEA	CarlhoffKrauseNatComm2023
THL002.A0101.TF.human.mapping.sorted.uniq.L30MQ0.masked.DS2	1647	DS.plus	1.28803	19.565	98.279	sg	SEA	CarlhoffKrauseNatComm2023
THL003.A0101.TF.human.mapping.sorted.uniq.L30MQ0.masked.DS2	1535	DS.plus	0.055238	19.565	98.279	sg	SEA	CarlhoffKrauseNatComm2023
THL004.A0101.TF.human.mapping.sorted.uniq.L30MQ0.masked.DS2	1619	DS.plus	0.163341	19.565	98.279	sg	SEA	CarlhoffKrauseNatComm2023
YPN001.A0101.TF.human.mapping.sorted.uniq.L30MQ0.masked.DS2	1625	DS.plus	0.530522	19.6	98.25	sg	SEA	CarlhoffKrauseNatComm2023
YPN002.A0101.TF.human.mapping.sorted.uniq.L30MQ0.masked.DS2	1625	DS.plus	0.223413	19.6	98.25	sg	SEA	CarlhoffKrauseNatComm2023
YPN003.A0102.TF.human.mapping.sorted.uniq.L30MQ0.masked.DS2	1625	DS.plus	0.723967	19.6	98.25	sg	SEA	CarlhoffKrauseNatComm2023
YPN006.A0101.TF.human.mapping.sorted.uniq.L30MQ0.masked.DS2	1625	DS.plus	0.684728	19.6	98.25	sg	SEA	CarlhoffKrauseNatComm2023
YPN007.A0101.TF.human.mapping.sorted.uniq.L30MQ0.masked.DS2	1625	DS.plus	0.79653	19.6	98.25	sg	SEA	CarlhoffKrauseNatComm2023
YPN008.A0101.TF.human.mapping.sorted.uniq.L30MQ0.masked.DS2	1612	DS.plus	1.5489	19.6	98.25	sg	SEA	CarlhoffKrauseNatComm2023
YPN009.A0101.TF.human.mapping.sorted.uniq.L30MQ0.masked.DS2	1625	DS.plus	0.532275	19.6	98.25	sg	SEA	CarlhoffKrauseNatComm2023
YPN010.A0101.TF.human.mapping.sorted.uniq.L30MQ0.masked.DS2	1625	DS.plus	1.32683	19.6	98.25	sg	SEA	CarlhoffKrauseNatComm2023
YPN011.A0101.TF.human.mapping.sorted.uniq.L30MQ0.masked.DS2	1593	DS.plus	1.01719	19.6	98.25	sg	SEA	CarlhoffKrauseNatComm2023
YPN012.A0101.TF.human.mapping.sorted.uniq.L30MQ0.masked.DS2	1625	DS.plus	0.676131	19.6	98.25	sg	SEA	CarlhoffKrauseNatComm2023
YPN013.A0101.TF.human.mapping.sorted.uniq.L30MQ0.masked.DS2	1625	DS.plus	1.09982	19.6	98.25	sg	SEA	CarlhoffKrauseNatComm2023
YPN014.A0101.TF.human.mapping.sorted.uniq.L30MQ0.masked.DS2	1625	DS.plus	0.155997	19.6	98.25	sg	SEA	CarlhoffKrauseNatComm2023
YPN016.A0101.TF.human.mapping.sorted.uniq.L30MQ0.masked.DS2	1601	DS.plus	1.07257	19.6	98.25	sg	SEA	CarlhoffKrauseNatComm2023
YPN017.A0101.TF.human.mapping.sorted.uniq.L30MQ0.masked.DS2	1625	DS.plus	0.774955	19.6	98.25	sg	SEA	CarlhoffKrauseNatComm2023
YPN018.A0101.TF.human.mapping.sorted.uniq.L30MQ0.masked.DS2	1625	DS.plus	0.231037	19.6	98.25	sg	SEA	CarlhoffKrauseNatComm2023
YPN019.A0101.TF.human.mapping.sorted.uniq.L30MQ0.masked.DS2	1625	DS.plus	0.548511	19.6	98.25	sg	SEA	CarlhoffKrauseNatComm2023
YPN020.A0101.TF.human.mapping.sorted.uniq.L30MQ0.masked.DS2	1625	DS.plus	1.3163	19.6	98.25	sg	SEA	CarlhoffKrauseNatComm2023
YPN021.A0101.TF.human.mapping.sorted.uniq.L30MQ0.masked.DS2	1625	DS.plus	0.841374	19.6	98.25	sg	SEA	CarlhoffKrauseNatComm2023
YPN022.A0101.TF.human.mapping.sorted.uniq.L30MQ0.masked.DS2	1625	DS.plus	0.886965	19.6	98.25	sg	SEA	CarlhoffKrauseNatComm2023
YPN023.A0101.TF.human.mapping.sorted.uniq.L30MQ0.masked.DS2	1625	DS.plus	1.06682	19.6	98.25	sg	SEA	CarlhoffKrauseNatComm2023
YPN025.A0101.TF.human.mapping.sorted.uniq.L30MQ0.masked.DS2	1673	DS.plus	1.11502	19.6	98.25	sg	SEA	CarlhoffKrauseNatComm2023
YPN027.A0101.TF.human.mapping.sorted.uniq.L30MQ0.masked.DS2	1625	DS.plus	0.774232	19.6	98.25	sg	SEA	CarlhoffKrauseNatComm2023
YPN028.A0101.TF.human.mapping.sorted.uniq.L30MQ0.masked.DS2	1625	DS.plus	0.20663	19.6	98.25	sg	SEA	CarlhoffKrauseNatComm2023
YPN030.A0101.TF.human.mapping.sorted.uniq.L30MQ0.masked.DS2	1625	DS.plus	2.8585	19.6	98.25	sg	SEA	CarlhoffKrauseNatComm2023
YPN031.A0101.TF.human.mapping.sorted.uniq.L30MQ0.masked.DS2	1625	DS.plus	0.29536	19.6	98.25	sg	SEA	CarlhoffKrauseNatComm2023
YPN032.A0101.TF.human.mapping.sorted.uniq.L30MQ0.masked.DS2	1625	DS.plus	0.21972	19.6	98.25	sg	SEA	CarlhoffKrauseNatComm2023
YPN033.A0101.TF.human.mapping.sorted.uniq.L30MQ0.masked.DS2	1625	DS.plus	0.260579	19.6	98.25	sg	SEA	CarlhoffKrauseNatComm2023
YPN036.A0101.TF.human.mapping.sorted.uniq.L30MQ0.masked.DS2	1625	DS.plus	0.103322	19.6	98.25	sg	SEA	CarlhoffKrauseNatComm2023
Taosi_1	3782	SS.minus	0.7961	35.8876	111.511	nc	LPOP	ChenNat2026
Taosi_2	3782	SS.minus	0.4608	35.8876	111.511	nc	LPOP	ChenNat2026
Shimao_HYW_2	3907.5	SS/DS.plus	5.5342	38.57	110.33	nc	LPOP	ChenNat2026
Shengedaliang_1	3759	SS.plus	0.5767	38.62	109.88	nc	LPOP	ChenNat2026
Muzhuzhuliang_1	3846.5	SS.plus	0.1336	38.61	109.92	nc	LPOP	ChenNat2026
XH-1_identical_twins_or_self	3940.5	SS.plus	2.069	38.6293	110.033	nc	LPOP	ChenNat2026
WZGL-2_identical_twins_or_self	4727	SS.plus	0.8664	37.8198	109.029	nc	LPOP	ChenNat2026
WZGL-3_identical_twins_or_self	4675	SS.plus	0.5414	37.8198	109.029	nc	LPOP	ChenNat2026
SM_DM-1_identical_twins_or_self	4060	SS.plus	1.647	38.56	110.31	nc	LPOP	ChenNat2026
SGDL-2_identical_twins_or_self	3809.5	SS.plus	0.3441	38.62	109.88	nc	LPOP	ChenNat2026
Xinhua2_mismatch	4064	SS.plus	0.2761	38.6293	110.033	nc	LPOP	ChenNat2026
Shimao_DM_1	4060	DS.plus	3.6497	38.57	110.33	nc	LPOP	ChenNat2026
Shimao_DM_2	4060	DS.plus	3.4622	38.57	110.33	nc	LPOP	ChenNat2026
Shimao_DM_3	4060	DS.plus	4.4879	38.57	110.33	nc	LPOP	ChenNat2026
Shimao_DM_4	3993	DS.plus	0.344	38.57	110.33	nc	LPOP	ChenNat2026
Shimao_DM_6	4060	DS.plus	0.5289	38.57	110.33	nc	LPOP	ChenNat2026
Shimao_HJGD_1	3806.5	DS.plus	1.8853	38.57	110.33	nc	LPOP	ChenNat2026
Shimao_HJGD_2	3806.5	DS.plus	0.3765	38.57	110.33	nc	LPOP	ChenNat2026
Shimao_HJGD30_2nd_kinship	3806.5	DS.plus	0.1111	38.57	110.33	nc	LPOP	ChenNat2026
Shimao_HYW_3	3872.5	DS.plus	3.523	38.57	110.33	nc	LPOP	ChenNat2026
Shimao_DM_7	3321.5	DS.plus	0.6935	38.57	110.33	nc	LPOP	ChenNat2026
Shimao_HCT_1	4066	DS.plus	0.8223	38.5714	110.32	nc	LPOP	ChenNat2026
Shimao_HCT_2	3920.5	DS.plus	1.6253	38.5714	110.32	nc	LPOP	ChenNat2026
Shimao_HCT_3	3988.5	DS.plus	4.6549	38.5714	110.32	nc	LPOP	ChenNat2026
Shimao_HJGD_5	3806.5	DS.plus	6.1268	38.57	110.33	nc	LPOP	ChenNat2026
Shimao_HJGD_6	3806.5	DS.plus	0.2209	38.57	110.33	nc	LPOP	ChenNat2026
Shimao_HJGD_7	3806.5	DS.plus	0.9061	38.57	110.33	nc	LPOP	ChenNat2026
Shimao_HJGD_9	3806.5	DS.plus	3.4197	38.57	110.33	nc	LPOP	ChenNat2026
Shimao_HJGD_10	3806.5	DS.plus	4.2291	38.57	110.33	nc	LPOP	ChenNat2026
Shimao_HJGD_11	3806.5	DS.plus	1.5378	38.57	110.33	nc	LPOP	ChenNat2026
Shimao_HJGD_12	3806.5	DS.plus	4.5448	38.57	110.33	nc	LPOP	ChenNat2026
Shimao_HJGD_13	3806.5	DS.plus	4.5826	38.57	110.33	nc	LPOP	ChenNat2026
Shimao_HJGD_14	3806.5	DS.plus	5.589	38.57	110.33	nc	LPOP	ChenNat2026
Shimao_HJGD_15	3806.5	DS.plus	6.0853	38.57	110.33	nc	LPOP	ChenNat2026
Shimao_HJGD31_2nd_kinship	3806.5	DS.plus	5.5487	38.57	110.33	nc	LPOP	ChenNat2026
Shimao_HJGD_16	3806.5	DS.plus	0.5111	38.57	110.33	nc	LPOP	ChenNat2026
Shimao_HJGD_17	3806.5	DS.plus	0.3425	38.57	110.33	nc	LPOP	ChenNat2026
Shimao_HJGD32_2nd_kinship	3806.5	DS.plus	0.158	38.57	110.33	nc	LPOP	ChenNat2026
Shimao_HJGD_18	3767	DS.plus	4.3987	38.57	110.33	nc	LPOP	ChenNat2026
Shimao_HJGD_19	3806.5	DS.plus	3.972	38.57	110.33	nc	LPOP	ChenNat2026
Shimao_HJGD_20	3913	DS.plus	6.0944	38.57	110.33	nc	LPOP	ChenNat2026
Shimao_HJGD_21	3806.5	DS.plus	0.2551	38.57	110.33	nc	LPOP	ChenNat2026
Shimao_HJGD33_1st_kinship	3806.5	DS.plus	0.5284	38.57	110.33	nc	LPOP	ChenNat2026
Shimao_HJGD_23	3806.5	DS.plus	4.7397	38.57	110.33	nc	LPOP	ChenNat2026
Shimao_HJGD_24	3806.5	DS.plus	3.8981	38.57	110.33	nc	LPOP	ChenNat2026
Shimao_HJGD_25	3806.5	DS.plus	1.2549	38.57	110.33	nc	LPOP	ChenNat2026
Miaoliang_1	4730.5	DS.plus	4.6175	37.6164	109.047	nc	LPOP	ChenNat2026
Miaoliang_2	4730.5	DS.plus	0.9713	37.6164	109.047	nc	LPOP	ChenNat2026
Shimao_HCT_4	3920.5	DS.plus	1.505	38.5714	110.32	nc	LPOP	ChenNat2026
Shimao_MHL	3808	DS.plus	3.5967	38.5714	110.32	nc	LPOP	ChenNat2026
Wuzhuangguoliang_2	4681	DS.plus	1.5341	37.8198	109.029	nc	LPOP	ChenNat2026
Wuzhuangguoliang_3	4681	DS.plus	0.9331	37.8198	109.029	nc	LPOP	ChenNat2026
Wuzhuangguoliang_4	4681	DS.plus	0.2826	37.8198	109.029	nc	LPOP	ChenNat2026
Wuzhuangguoliang_5	4681	DS.plus	0.1857	37.8198	109.029	nc	LPOP	ChenNat2026
Wuzhuangguoliang_6	4681	DS.plus	4.823	37.8198	109.029	nc	LPOP	ChenNat2026
Wuzhuangguoliang_7	4681	DS.plus	4.6589	37.8198	109.029	nc	LPOP	ChenNat2026
Wuzhuangguoliang_8	4708	DS.plus	3.8263	37.8198	109.029	nc	LPOP	ChenNat2026
Wuzhuangguoliang_9	4727	DS.plus	2.0033	37.8198	109.029	nc	LPOP	ChenNat2026
WZGL-1_identical_twins_or_self	4681	DS.plus	0.1429	37.8198	109.029	nc	LPOP	ChenNat2026
Wuzhuangguoliang_10	4675	DS.plus	3.4787	37.8198	109.029	nc	LPOP	ChenNat2026
Wuzhuangguoliang_11	4681	DS.plus	8.4035	37.8198	109.029	nc	LPOP	ChenNat2026
Wuzhuangguoliang_12	4681	DS.plus	4.5724	37.8198	109.029	nc	LPOP	ChenNat2026
Shimao_DM_8	4060	DS.plus	1.5577	38.57	110.33	nc	LPOP	ChenNat2026
Shimao_DM_9	4060	DS.plus	0.8149	38.57	110.33	nc	LPOP	ChenNat2026
Shimao_DM_10	4060	DS.plus	2.2349	38.57	110.33	nc	LPOP	ChenNat2026
Shimao_HYW_4	3848.5	DS.plus	3.0582	38.57	110.33	nc	LPOP	ChenNat2026
Muzhuzhuliang_3	3846.5	DS.plus	4.0583	38.61	109.92	nc	LPOP	ChenNat2026
MZZL-2_identical_twins_or_self	3988.5	DS.plus	4.7722	38.61	109.92	nc	LPOP	ChenNat2026
Shengedaliang_2	3809.5	DS.plus	3.3543	38.62	109.88	nc	LPOP	ChenNat2026
Shengedaliang_3	3809.5	DS.plus	3.8356	38.62	109.88	nc	LPOP	ChenNat2026
SGDL-9_identical_twins_or_self	3809.5	DS.plus	3.2346	38.62	109.88	nc	LPOP	ChenNat2026
Shengedaliang_4	3809.5	DS.plus	2.7769	38.62	109.88	nc	LPOP	ChenNat2026
Shengedaliang_5	3809.5	DS.plus	1.0424	38.62	109.88	nc	LPOP	ChenNat2026
Shengedaliang_6	3843.5	DS.plus	3.3363	38.62	109.88	nc	LPOP	ChenNat2026
Shengedaliang_7	3809.5	DS.plus	3.4705	38.62	109.88	nc	LPOP	ChenNat2026
Shengedaliang10_2nd_kinship	3809.5	DS.plus	3.8021	38.62	109.88	nc	LPOP	ChenNat2026
Shengedaliang_8	3900	DS.plus	3.8362	38.62	109.88	nc	LPOP	ChenNat2026
Muzhuzhuliang_4	3988.5	DS.plus	4.3471	38.61	109.92	nc	LPOP	ChenNat2026
Xinhua_3	3940.5	DS.plus	4.6882	38.6293	110.033	nc	LPOP	ChenNat2026
Xinhua_4	3940.5	DS.plus	4.5561	38.6293	110.033	nc	LPOP	ChenNat2026
Xinhua_5	3940.5	DS.plus	5.0441	38.6293	110.033	nc	LPOP	ChenNat2026
Xinhua_6	3782	DS.plus	5.6491	38.6293	110.033	nc	LPOP	ChenNat2026
Xinhua_7	4114.5	DS.plus	2.291	38.6293	110.033	nc	LPOP	ChenNat2026
Xinhua_8	3940.5	DS.plus	5.2288	38.6293	110.033	nc	LPOP	ChenNat2026
Xinhua_9	3940.5	DS.plus	5.3689	38.6293	110.033	nc	LPOP	ChenNat2026
Shimao_HJGD_26	3806.5	SS.minus	0.2632	38.56	110.31	nc	LPOP	ChenNat2026
SM_HJGD-1_identical_twins_or_self	3806.5	SS.minus	0.9207	38.56	110.31	nc	LPOP	ChenNat2026
Zhoujiazhuang_1	3901.5	DS.plus	4.0988	35.4866	111.478	nc	HHP	ChenNat2026
Zhoujiazhuang_2	3901.5	DS.plus	1.9628	35.4866	111.478	nc	HHP	ChenNat2026
Zhoujiazhuang_3	3901.5	DS.plus	2.8808	35.4866	111.478	nc	HHP	ChenNat2026
Zhoujiazhuang_4	3901.5	DS.plus	4.3254	35.4866	111.478	nc	HHP	ChenNat2026
Zhoujiazhuang_5	3901.5	DS.plus	3.5631	35.4866	111.478	nc	HHP	ChenNat2026
Zhoujiazhuang_6	3901.5	DS.plus	2.898	35.4866	111.478	nc	HHP	ChenNat2026
Zhoujiazhuang_7	3901.5	DS.plus	5.7183	35.4866	111.478	nc	HHP	ChenNat2026
Zhoujiazhuang36_2nd_kinship	3901.5	DS.plus	4.37	35.4866	111.478	nc	HHP	ChenNat2026
Zhoujiazhuang_8	3901.5	DS.plus	5.0745	35.4866	111.478	nc	HHP	ChenNat2026
Zhoujiazhuang_9	3901.5	DS.plus	0.6784	35.4866	111.478	nc	HHP	ChenNat2026
Zhoujiazhuang_35	3901.5	DS.plus	4.188	35.4866	111.478	nc	HHP	ChenNat2026
Zhoujiazhuang_10	3901.5	DS.plus	4.405	35.4866	111.478	nc	HHP	ChenNat2026
Zhoujiazhuang_11	3901.5	DS.plus	4.5826	35.4866	111.478	nc	HHP	ChenNat2026
Zhoujiazhuang_12	3901.5	DS.plus	4.3482	35.4866	111.478	nc	HHP	ChenNat2026
Zhoujiazhuang_13	3901.5	DS.plus	4.1881	35.4866	111.478	nc	HHP	ChenNat2026
Zhoujiazhuang_14	3901.5	DS.plus	4.6565	35.4866	111.478	nc	HHP	ChenNat2026
Zhoujiazhuang_15	3901.5	DS.plus	0.3667	35.4866	111.478	nc	HHP	ChenNat2026
Zhoujiazhuang_16	3802	DS.plus	4.4328	35.4866	111.478	nc	HHP	ChenNat2026
Zhoujiazhuang_17	3901.5	DS.plus	1.1363	35.4866	111.478	nc	HHP	ChenNat2026
Zhoujiazhuang_19	3987	DS.plus	5.7423	35.4866	111.478	nc	HHP	ChenNat2026
Zhoujiazhuang_20	3901.5	DS.plus	1.5982	35.4866	111.478	nc	HHP	ChenNat2026
Zhoujiazhuang_21	3901.5	DS.plus	0.1553	35.4866	111.478	nc	HHP	ChenNat2026
Zhoujiazhuang_22	3901.5	DS.plus	3.9838	35.4866	111.478	nc	HHP	ChenNat2026
Zhoujiazhuang_23	3901.5	DS.plus	3.9937	35.4866	111.478	nc	HHP	ChenNat2026
Zhoujiazhuang_24	3901.5	DS.plus	4.4348	35.4866	111.478	nc	HHP	ChenNat2026
Zhoujiazhuang_25	3901.5	DS.plus	0.5426	35.4866	111.478	nc	HHP	ChenNat2026
Zhoujiazhuang_26	3901.5	DS.plus	3.7667	35.4866	111.478	nc	HHP	ChenNat2026
Zhoujiazhuang_27	3901.5	DS.plus	4.7208	35.4866	111.478	nc	HHP	ChenNat2026
Zhoujiazhuang_28	3901.5	DS.plus	4.7941	35.4866	111.478	nc	HHP	ChenNat2026
Zhoujiazhuang_29	3901.5	DS.plus	4.9595	35.4866	111.478	nc	HHP	ChenNat2026
Zhoujiazhuang_30	3901.5	DS.plus	4.1407	35.4866	111.478	nc	HHP	ChenNat2026
Zhoujiazhuang_31	3901.5	DS.plus	4.0204	35.4866	111.478	nc	HHP	ChenNat2026
Zhoujiazhuang_32	3901.5	DS.plus	3.2508	35.4866	111.478	nc	HHP	ChenNat2026
Zhoujiazhuang_33	3901.5	DS.plus	2.8127	35.4866	111.478	nc	HHP	ChenNat2026
Zhoujiazhuang_34	3901.5	DS.plus	3.3111	35.4866	111.478	nc	HHP	ChenNat2026
Zhaishan_1	4000	DS.plus	4.1112	38.94	110.73	nc	LPOP	ChenNat2026
Zhaishan_2	4000	DS.plus	4.2758	38.94	110.73	nc	LPOP	ChenNat2026
Zhaishan_3	4000	DS.plus	6.4754	38.94	110.73	nc	LPOP	ChenNat2026
Zhaishan_4	4000	DS.plus	4.9057	38.94	110.73	nc	LPOP	ChenNat2026
Zhaishan_6	4000	DS.plus	1.4841	38.94	110.73	nc	LPOP	ChenNat2026
Zhaishan_8	4000	DS.plus	6.9504	38.94	110.73	nc	LPOP	ChenNat2026
Shimao_HCT_5	3920.5	DS.plus	1.8558	38.5714	110.32	nc	LPOP	ChenNat2026
Shimao_HCT_7	3920.5	DS.plus	2.0345	38.5714	110.32	nc	LPOP	ChenNat2026
Shimao_HCT11_2nd_kinship	3920.5	SS.minus	0.5439	38.5714	110.32	nc	LPOP	ChenNat2026
Shimao_HCT13_2nd_kinship	3920.5	SS.minus	0.7429	38.5714	110.32	nc	LPOP	ChenNat2026
Shimao_HCT15_2nd_kinship	3920.5	SS.minus	0.7753	38.5714	110.32	nc	LPOP	ChenNat2026
Shimao_HCT20_2nd_kinship	3920.5	SS.minus	0.5875	38.5714	110.32	nc	LPOP	ChenNat2026
Shimao_HCT_9	3980	SS.minus	0.2242	38.5714	110.32	nc	LPOP	ChenNat2026
Shimao_HCT27_2nd_kinship	3920.5	SS.minus	0.6236	38.5714	110.32	nc	LPOP	ChenNat2026
Shimao_HCT28_2nd_kinship	3920.5	SS.minus	4.9509	38.5714	110.32	nc	LPOP	ChenNat2026
Shimao_HCT30_2nd_kinship	3920.5	SS.minus	0.53	38.5714	110.32	nc	LPOP	ChenNat2026
Shimao_HCT_10	3920.5	SS.minus	5.2251	38.5714	110.32	nc	LPOP	ChenNat2026
Shimao_HCT31_2nd_kinship	3920.5	SS.minus	0.3012	38.5714	110.32	nc	LPOP	ChenNat2026
Shimao_HCT_12	3920.5	SS.minus	6.7394	38.5714	110.32	nc	LPOP	ChenNat2026
Shimao_HCT32_2nd_kinship	3920.5	SS.minus	0.5578	38.5714	110.32	nc	LPOP	ChenNat2026
Shimao_HCT_14	3920.5	SS.minus	2.7942	38.5714	110.32	nc	LPOP	ChenNat2026
Shimao_HCT_16	3920.5	SS.minus	0.6637	38.5714	110.32	nc	LPOP	ChenNat2026
Shimao_HCT34_2nd_kinship	3841.5	SS.minus	0.1027	38.5714	110.32	nc	LPOP	ChenNat2026
Shimao_HCT_18_tc	3920.5	SS.minus	1.86	38.5714	110.32	tc	LPOP	ChenNat2026
Shimao_HCT_19	3920.5	SS.minus	4.8256	38.5714	110.32	nc	LPOP	ChenNat2026
Shimao_HCT_21	3782	SS.minus	4.4411	38.5714	110.32	nc	LPOP	ChenNat2026
Shimao_HCT_21_tc	3782	SS.minus	2.6252	38.5714	110.32	tc	LPOP	ChenNat2026
Shimao_HCT_22	3920.5	SS.minus	5.2107	38.5714	110.32	nc	LPOP	ChenNat2026
Shimao_HCT_23	3920.5	SS.minus	4.5262	38.5714	110.32	nc	LPOP	ChenNat2026
Shimao_HCT_24	3920.5	SS.minus	3.8576	38.5714	110.32	nc	LPOP	ChenNat2026
Shimao_HCT_26	3920.5	SS.minus	3.6793	38.5714	110.32	nc	LPOP	ChenNat2026
JpHi01.masked.DS2	1818	DS.plus	0.635292	32.9635	132.565	sg	JPA	CookeNakagomeSciAdv2021
JpIw31.masked.DS2	1338	DS.plus	1.60616	36.6189	136.702	sg	JPA	CookeNakagomeSciAdv2021
JpIw32.masked.DS2	1379	DS.plus	5.59512	36.6189	136.702	sg	JPA	CookeNakagomeSciAdv2021
JpIw33.masked.DS2	1325	DS.plus	1.79878	36.6189	136.702	sg	JPA	CookeNakagomeSciAdv2021
JpKo2.masked.DS2	4385	DS.plus	2.66336	35.7209	139.963	sg	JPA	CookeNakagomeSciAdv2021
JpOd282.masked.DS2	5818	DS.plus	1.05863	36.7212	137.167	sg	JPA	CookeNakagomeSciAdv2021
DA10.sort.rmdup.realign.md.masked.DS5	2550	DS.minus	0.780243	49.1289	72.9133	sg	CA	DamgaardNature2018
DA100.sort.rmdup.realign.md.masked.DS5	1615	DS.minus	2.38867	42.1567	77.4056	sg	TSTD	DamgaardNature2018
DA101.sort.rmdup.realign.md.masked.DS5	1664	DS.minus	4.18422	42.1594	77.4064	sg	TSTD	DamgaardNature2018
DA104.sort.rmdup.realign.md.masked.DS5	1600	DS.minus	1.30885	42.1569	77.4056	sg	TSTD	DamgaardNature2018
DA105.sort.rmdup.realign.md.masked.DS5	1739	DS.minus	0.682993	42.1569	77.4056	sg	TSTD	DamgaardNature2018
DA106.sort.rmdup.realign.md.masked.DS5	735	DS.minus	0.791339	42.0747	76.9639	sg	TSTD	DamgaardNature2018
DA11.sort.rmdup.realign.md.masked.DS5	2578	DS.minus	0.664502	50.8883	73.8803	sg	CA	DamgaardNature2018
DA116.sort.rmdup.realign.md.masked.DS5	761	DS.minus	1.21148	42.0744	76.9611	sg	TSTD	DamgaardNature2018
DA117.sort.rmdup.realign.md.masked.DS5	139	DS.minus	1.46603	42.0744	76.9667	sg	TSTD	DamgaardNature2018
DA118.sort.rmdup.realign.md.masked.DS5	851	DS.minus	1.78266	42.0744	76.9667	sg	TSTD	DamgaardNature2018
DA121.sort.rmdup.realign.md.masked.DS5	1588	DS.minus	0.790477	42.7331	68.3406	sg	TSTD	DamgaardNature2018
DA123.sort.rmdup.realign.md.masked.DS5	1700	DS.minus	0.971435	42.7331	68.3244	sg	TSTD	DamgaardNature2018
DA124.sort.rmdup.realign.md.masked.DS5	1245	DS.minus	0.347875	43.3711	77.4389	sg	TSTD	DamgaardNature2018
DA125.sort.rmdup.realign.md.masked.DS5	1688	DS.minus	0.263018	42.5931	68.0506	sg	CA	DamgaardNature2018
DA126.sort.rmdup.realign.md.masked.DS5	991	DS.minus	0.323406	43.385	77.5411	sg	TSTD	DamgaardNature2018
DA127.sort.rmdup.realign.md.masked.DS5	1616	DS.minus	0.622398	42.9906	79.3692	sg	TSTD	DamgaardNature2018
DA128.sort.rmdup.realign.md.masked.DS5	692	DS.minus	0.697272	43.5244	77.7583	sg	CA	DamgaardNature2018
DA129.sort.rmdup.realign.md.masked.DS5	2333	DS.minus	1.34251	43.14	76.2253	sg	TSTD	DamgaardNature2018
DA13.sort.rmdup.realign.md.masked.DS5	2568	DS.minus	1.98053	49.0606	75.5032	sg	CA	DamgaardNature2018
DA130.sort.rmdup.realign.md.masked.DS5	2221	DS.minus	0.13854	43.3686	77.4267	sg	TSTD	DamgaardNature2018
DA14.sort.rmdup.realign.md.masked.DS5	2557	DS.minus	0.73948	49.1231	75.1886	sg	CA	DamgaardNature2018
DA15.sort.rmdup.realign.md.masked.DS5	2557	DS.minus	0.306019	48.4822	74.4237	sg	CA	DamgaardNature2018
DA16.sort.rmdup.realign.md.masked.DS5	2553	DS.minus	1.34467	48.4883	74.4255	sg	CA	DamgaardNature2018
DA17.sort.rmdup.realign.md.masked.DS5	2704	DS.minus	0.335434	51.0837	75.4276	sg	CA	DamgaardNature2018
DA177.sort.rmdup.realign.md.masked.DS5	1600	DS.minus	3.12595	52.0158	77.1861	sg	CA	DamgaardNature2018
DA179.sort.rmdup.realign.md.masked.DS5	850	DS.minus	1.85557	49.0436	73.6211	sg	CA	DamgaardNature2018
DA18.sort.rmdup.realign.md.masked.DS5	2549	DS.minus	0.434025	51.7106	74.8842	sg	CA	DamgaardNature2018
DA19.sort.rmdup.realign.md.masked.DS5	2631	DS.minus	0.56792	43.0686	68.2489	sg	TSTD	DamgaardNature2018
DA2.sort.rmdup.realign.md.masked.DS5	2817	DS.minus	1.29757	54.6758	90.8536	sg	SIB	DamgaardNature2018
DA20.sort.rmdup.realign.md.masked.DS5	2224	DS.minus	0.648962	51.6397	74.6719	sg	CA	DamgaardNature2018
DA201.sort.rmdup.realign.md.masked.DS5	2069	DS.minus	0.349152	43.0686	68.2489	sg	TSTD	DamgaardNature2018
DA203.sort.rmdup.realign.md.masked.DS5	1000	DS.minus	0.879088	43.2025	76.9817	sg	TSTD	DamgaardNature2018
DA204.sort.rmdup.realign.md.masked.DS5	1017	DS.minus	1.27334	43.2025	76.9817	sg	TSTD	DamgaardNature2018
DA205.sort.rmdup.realign.md.masked.DS5	1000	DS.minus	0.705942	43.2025	76.9817	sg	TSTD	DamgaardNature2018
DA206.sort.rmdup.realign.md.masked.DS5	1697	DS.minus	2.42518	42.9019	68.2489	sg	TSTD	DamgaardNature2018
DA207.sort.rmdup.realign.md.masked.DS5	200	DS.minus	0.0892217	43.0686	68.2489	sg	TSTD	DamgaardNature2018
DA208.sort.rmdup.realign.md.masked.DS5	200	DS.minus	0.076275	43.0686	68.2489	sg	TSTD	DamgaardNature2018
DA220.sort.rmdup.realign.md.masked.DS5	2201	DS.minus	0.494025	43.0686	68.2489	sg	TSTD	DamgaardNature2018
DA221.sort.rmdup.realign.md.masked.DS5	2563	DS.minus	3.65517	43.1822	76.4131	sg	TSTD	DamgaardNature2018
DA222.sort.rmdup.realign.md.masked.DS5	1100	DS.minus	4.11873	43.2025	76.9817	sg	TSTD	DamgaardNature2018
DA223.sort.rmdup.realign.md.masked.DS5	2311	DS.minus	3.46269	43.0686	68.2489	sg	TSTD	DamgaardNature2018
DA224.sort.rmdup.realign.md.masked.DS5	1627	DS.minus	1.2167	43.0686	68.2489	sg	TSTD	DamgaardNature2018
DA226.sort.rmdup.realign.md.masked.DS5	1700	DS.minus	0.578823	43.0686	68.2489	sg	TSTD	DamgaardNature2018
DA227.sort.rmdup.realign.md.masked.DS5	2150	DS.minus	1.41672	43.0686	68.2489	sg	TSTD	DamgaardNature2018
DA228.sort.rmdup.realign.md.masked.DS5	1350	DS.minus	3.30554	43.0686	68.2489	sg	TSTD	DamgaardNature2018
DA229.sort.rmdup.realign.md.masked.DS5	1765	DS.minus	0.891155	42.4597	69.6997	sg	TSTD	DamgaardNature2018
DA23.sort.rmdup.realign.md.masked.DS5	840	DS.minus	2.48608	52.6925	62.6472	sg	CA	DamgaardNature2018
DA230.sort.rmdup.realign.md.masked.DS5	883	DS.minus	1.57282	43.2025	76.9817	sg	TSTD	DamgaardNature2018
DA231.sort.rmdup.realign.md.masked.DS5	3439	DS.minus	0.726771	52.4908	76.8394	sg	CA	DamgaardNature2018
DA26.sort.rmdup.realign.md.masked.DS5	2300	DS.minus	1.11483	52.1811	64.5394	sg	CA	DamgaardNature2018
DA27.sort.rmdup.realign.md.masked.DS5	1508	DS.minus	2.46624	52.8369	62.8936	sg	CA	DamgaardNature2018
DA28.sort.rmdup.realign.md.masked.DS5	550	DS.minus	4.77501	43.0686	68.2489	sg	TSTD	DamgaardNature2018
DA29.sort.rmdup.realign.md.masked.DS5	550	DS.minus	1.38066	43.0686	68.2489	sg	TSTD	DamgaardNature2018
DA3.sort.rmdup.realign.md.masked.DS5	2850	DS.minus	0.676399	54.6758	90.8536	sg	SIB	DamgaardNature2018
DA30.sort.rmdup.realign.md.masked.DS5	1948	DS.minus	1.6502	51.695	65.6714	sg	CA	DamgaardNature2018
DA343.sort.rmdup.realign.md.masked.DS5	4819	DS.minus	0.740905	53.1889	103.368	sg	SIB	DamgaardNature2018
DA353.sort.rmdup.realign.md.masked.DS5	4285	DS.minus	0.209996	53.1889	103.368	sg	SIB	DamgaardNature2018
DA356.sort.rmdup.realign.md.masked.DS5	4277	DS.minus	0.499547	53.1889	103.368	sg	SIB	DamgaardNature2018
DA361.sort.rmdup.realign.md.masked.DS5	4130	DS.minus	0.695757	53.1889	103.368	sg	SIB	DamgaardNature2018
DA38.sort.rmdup.realign.md.masked.DS5	2110	DS.minus	3.35455	49.2744	101.716	sg	MNG	DamgaardNature2018
DA385.sort.rmdup.realign.md.masked.DS5	1458	DS.minus	2.70424	41.5014	75.7947	sg	TSTD	DamgaardNature2018
DA39.sort.rmdup.realign.md.masked.DS5	1942	DS.minus	2.63895	48.0178	101.353	sg	MNG	DamgaardNature2018
DA4.sort.rmdup.realign.md.masked.DS5	2850	DS.minus	0.908824	54.6758	90.8536	sg	SIB	DamgaardNature2018
DA41.sort.rmdup.realign.md.masked.DS5	2148	DS.minus	1.04788	49.2744	101.716	sg	MNG	DamgaardNature2018
DA43.sort.rmdup.realign.md.masked.DS5	2100	DS.minus	2.03371	42.5258	105.18	sg	JADAM	DamgaardNature2018
DA45.sort.rmdup.realign.md.masked.DS5	2046	DS.minus	10.7898	42.5258	105.18	sg	JADAM	DamgaardNature2018
DA47.sort.rmdup.realign.md.masked.DS5	2063	DS.minus	1.94155	41.4281	75.3297	sg	TSTD	DamgaardNature2018
DA48.sort.rmdup.realign.md.masked.DS5	2200	DS.minus	0.213653	41.4281	75.3297	sg	TSTD	DamgaardNature2018
DA49.sort.rmdup.realign.md.masked.DS5	2209	DS.minus	0.435519	41.4281	75.3297	sg	TSTD	DamgaardNature2018
DA5.sort.rmdup.realign.md.masked.DS5	2850	DS.minus	0.586484	54.6758	90.8536	sg	SIB	DamgaardNature2018
DA50.sort.rmdup.realign.md.masked.DS5	2300	DS.minus	1.08281	41.4281	75.3297	sg	TSTD	DamgaardNature2018
DA51.sort.rmdup.realign.md.masked.DS5	2229	DS.minus	0.931861	41.4281	75.3297	sg	TSTD	DamgaardNature2018
DA52.sort.rmdup.realign.md.masked.DS5	1472	DS.minus	0.571307	41.4281	75.3297	sg	TSTD	DamgaardNature2018
DA53.sort.rmdup.realign.md.masked.DS5	2372	DS.minus	0.521775	41.4281	75.3297	sg	TSTD	DamgaardNature2018
DA54.sort.rmdup.realign.md.masked.DS5	1594	DS.minus	0.267072	41.4281	75.3297	sg	TSTD	DamgaardNature2018
DA55.sort.rmdup.realign.md.masked.DS5	1976	DS.minus	0.940228	41.4281	75.3297	sg	TSTD	DamgaardNature2018
DA56.sort.rmdup.realign.md.masked.DS5	2043	DS.minus	1.80812	43.0686	68.2489	sg	TSTD	DamgaardNature2018
DA57.sort.rmdup.realign.md.masked.DS5	2065	DS.minus	1.20214	41.4997	75.8042	sg	TSTD	DamgaardNature2018
DA58.sort.rmdup.realign.md.masked.DS5	2060	DS.minus	1.02432	41.4997	75.8042	sg	TSTD	DamgaardNature2018
DA59.sort.rmdup.realign.md.masked.DS5	2149	DS.minus	0.852933	43.0686	68.2489	sg	TSTD	DamgaardNature2018
DA6.sort.rmdup.realign.md.masked.DS5	2850	DS.minus	1.25619	54.6758	90.8536	sg	SIB	DamgaardNature2018
DA65.sort.rmdup.realign.md.masked.DS5	1494	DS.minus	0.366267	41.5014	75.7947	sg	TSTD	DamgaardNature2018
DA66.sort.rmdup.realign.md.masked.DS5	1435	DS.minus	0.489191	41.5014	75.7947	sg	TSTD	DamgaardNature2018
DA68.sort.rmdup.realign.md.masked.DS5	1354	DS.minus	0.157291	41.5014	75.7947	sg	TSTD	DamgaardNature2018
DA69.sort.rmdup.realign.md.masked.DS5	1509	DS.minus	1.03002	41.5014	75.7947	sg	TSTD	DamgaardNature2018
DA7.sort.rmdup.realign.md.masked.DS5	2850	DS.minus	0.707488	54.6758	90.8536	sg	SIB	DamgaardNature2018
DA70.sort.rmdup.realign.md.masked.DS5	1802	DS.minus	0.992887	41.5014	75.7947	sg	TSTD	DamgaardNature2018
DA71.sort.rmdup.realign.md.masked.DS5	1627	DS.minus	0.952189	43.0686	68.2489	sg	TSTD	DamgaardNature2018
DA72.sort.rmdup.realign.md.masked.DS5	1575	DS.minus	1.52212	41.5014	75.7947	sg	TSTD	DamgaardNature2018
DA73.sort.rmdup.realign.md.masked.DS5	1618	DS.minus	0.753988	41.5014	75.7947	sg	TSTD	DamgaardNature2018
DA74.sort.rmdup.realign.md.masked.DS5	1492	DS.minus	1.12908	41.5014	75.7947	sg	TSTD	DamgaardNature2018
DA8.sort.rmdup.realign.md.masked.DS5	2850	DS.minus	2.31772	54.6758	90.8536	sg	SIB	DamgaardNature2018
DA80.sort.rmdup.realign.md.masked.DS5	1600	DS.minus	1.33785	41.5014	75.7947	sg	TSTD	DamgaardNature2018
DA81.sort.rmdup.realign.md.masked.DS5	1656	DS.minus	2.64077	41.615	74.9858	sg	TSTD	DamgaardNature2018
DA82.sort.rmdup.realign.md.masked.DS5	1779	DS.minus	0.237607	41.615	74.9858	sg	TSTD	DamgaardNature2018
DA85.sort.rmdup.realign.md.masked.DS5	1666	DS.minus	2.33336	41.615	74.9858	sg	TSTD	DamgaardNature2018
DA86.sort.rmdup.realign.md.masked.DS5	1461	DS.minus	0.707688	43.0686	68.2489	sg	TSTD	DamgaardNature2018
DA87.sort.rmdup.realign.md.masked.DS5	1259	DS.minus	0.326322	52.6431	76.7106	sg	CA	DamgaardNature2018
DA89.sort.rmdup.realign.md.masked.DS5	1231	DS.minus	0.448108	43.0686	68.2489	sg	TSTD	DamgaardNature2018
DA9.sort.rmdup.realign.md.masked.DS5	2850	DS.minus	1.21529	54.6758	90.8536	sg	SIB	DamgaardNature2018
DA92.sort.rmdup.realign.md.masked.DS5	1899	DS.minus	0.441306	52.1739	77.0397	sg	CA	DamgaardNature2018
DA93.sort.rmdup.realign.md.masked.DS5	1126	DS.minus	1.75187	43.0686	68.2489	sg	TSTD	DamgaardNature2018
DA94.sort.rmdup.realign.md.masked.DS5	1000	DS.minus	0.354415	43.0686	68.2489	sg	TSTD	DamgaardNature2018
DA95.sort.rmdup.realign.md.masked.DS5	1596	DS.minus	2.38372	52.6181	76.7494	sg	CA	DamgaardNature2018
DA96.sort.rmdup.realign.md.masked.DS5	1608	DS.minus	1.12199	42.1569	77.4056	sg	TSTD	DamgaardNature2018
DA98.sort.rmdup.realign.md.masked.DS5	1802	DS.minus	0.49364	42.1594	77.4064	sg	TSTD	DamgaardNature2018
DA99.sort.rmdup.realign.md.masked.DS5	757	DS.minus	1.73198	42.0672	76.9628	sg	TSTD	DamgaardNature2018
HRR898901.masked.DS5	1372	DS.minus	0.276847	34.46	108.82	tc	HHP	DuCurBio2024
HRR1829996.masked.SS5	5396	SS.minus	6.72274	34.5351	117.822	tc	HHP	DuZhuCurBio2024
HRR1829997.masked.SS5	5410	SS.minus	5.05533	34.5351	117.822	tc	HHP	DuZhuCurBio2024
HRR1829998.masked.SS5	5300	SS.minus	0.57292	34.5351	117.822	tc	HHP	DuZhuCurBio2024
HRR1830001.masked.DS5	4712	DS.minus	1.21649	37.0455	118.407	tc	HHP	DuZhuCurBio2024
HRR1830002.masked.DS5	4727	DS.minus	0.670507	37.0455	118.407	tc	HHP	DuZhuCurBio2024
HRR1830003.masked.DS5	4719	DS.minus	0.519633	37.0455	118.407	tc	HHP	DuZhuCurBio2024
HRR1830004.masked.DS5	4678	DS.minus	1.38213	37.0455	118.407	tc	HHP	DuZhuCurBio2024
HRR1830005.masked.DS5	4800	DS.minus	0.205335	37.0455	118.407	tc	HHP	DuZhuCurBio2024
HRR1830007.masked.DS5	4800	DS.minus	2.06406	37.0455	118.407	tc	HHP	DuZhuCurBio2024
HRR1830012.masked.DS5	4800	DS.minus	1.74714	37.0615	118.432	tc	HHP	DuZhuCurBio2024
HRR1830013.masked.DS5	4800	DS.minus	1.4919	37.0615	118.432	tc	HHP	DuZhuCurBio2024
HRR1830015.masked.DS5	4666	DS.minus	0.944905	35.9495	117.095	tc	HHP	DuZhuCurBio2024
HRR1830016.masked.DS5	4712	DS.minus	1.38966	35.9495	117.095	tc	HHP	DuZhuCurBio2024
HRR1830017.masked.DS5	4651	DS.minus	0.696336	35.9495	117.095	tc	HHP	DuZhuCurBio2024
HRR1830018.masked.DS5	4890	DS.minus	0.549761	35.5303	117.058	tc	HHP	DuZhuCurBio2024
HRR1830019.masked.DS5	4523	DS.minus	0.122647	35.5303	117.058	tc	HHP	DuZhuCurBio2024
HRR1830020.masked.DS5	4546	DS.minus	0.215796	35.5303	117.058	tc	HHP	DuZhuCurBio2024
HRR1830021.masked.DS5	4523	DS.minus	0.283059	35.5303	117.058	tc	HHP	DuZhuCurBio2024
HRR1830022.masked.DS5	4800	DS.minus	1.07318	36.2661	120.022	tc	HHP	DuZhuCurBio2024
HRR1830023.masked.DS5	4523	DS.minus	1.3066	36.2661	120.022	tc	HHP	DuZhuCurBio2024
HRR1830024.masked.DS5	4471	DS.minus	0.229649	37.4551	121.434	tc	HHP	DuZhuCurBio2024
HRR1830025.masked.DS5	4200	DS.minus	0.972868	37.4551	121.434	tc	HHP	DuZhuCurBio2024
HRR1830026.masked.DS5	4678	DS.minus	1.5741	37.4551	121.434	tc	HHP	DuZhuCurBio2024
HRR1830027.masked.DS5	4200	DS.minus	2.78165	37.4551	121.434	tc	HHP	DuZhuCurBio2024
HRR1830028.masked.DS5	4200	DS.minus	0.271398	37.4551	121.434	tc	HHP	DuZhuCurBio2024
HRR1830029.masked.DS5	4200	DS.minus	0.348094	37.4551	121.434	tc	HHP	DuZhuCurBio2024
HRR1830030.masked.DS5	4362	DS.minus	0.115467	37.4551	121.434	tc	HHP	DuZhuCurBio2024
HRR1830031.masked.DS5	4104	DS.minus	0.221209	36.2661	120.022	tc	HHP	DuZhuCurBio2024
HRR1830032.masked.DS5	4200	DS.minus	0.829749	36.2661	120.022	tc	HHP	DuZhuCurBio2024
HRR1830033.masked.DS5	4049	DS.minus	1.22278	36.2661	120.022	tc	HHP	DuZhuCurBio2024
HRR1830034.masked.DS5	4200	DS.minus	0.136683	36.2661	120.022	tc	HHP	DuZhuCurBio2024
HRR1830035.masked.DS5	4340	DS.minus	0.779448	36.2661	120.022	tc	HHP	DuZhuCurBio2024
HRR1830037.masked.DS5	4232	DS.minus	0.490791	35.8892	119.44	tc	HHP	DuZhuCurBio2024
HRR1830038.masked.DS5	3100	DS.minus	1.00477	37.0615	118.432	tc	HHP	DuZhuCurBio2024
HRR1830039.masked.DS5	3052	DS.minus	0.933732	35.8892	119.44	tc	HHP	DuZhuCurBio2024
HRR1830040.masked.DS5	2601	DS.minus	0.114926	37.0615	118.432	tc	HHP	DuZhuCurBio2024
HRR1830041.masked.DS5	2774	DS.minus	0.742308	36.797	118.274	tc	HHP	DuZhuCurBio2024
HRR1830043.masked.DS5	2601	DS.minus	1.36806	36.797	118.274	tc	HHP	DuZhuCurBio2024
HRR1830044.masked.DS5	2463	DS.minus	0.463496	34.929	117.239	tc	HHP	DuZhuCurBio2024
HRR1830045.masked.DS5	2463	DS.minus	0.945345	34.929	117.239	tc	HHP	DuZhuCurBio2024
HRR1830046.masked.DS5	2463	DS.minus	0.725148	34.929	117.239	tc	HHP	DuZhuCurBio2024
HRR1830047.masked.DS5	2580	DS.minus	1.11827	37.6481	120.426	tc	HHP	DuZhuCurBio2024
HRR1830048.masked.DS5	2299	DS.minus	1.14198	37.6481	120.426	tc	HHP	DuZhuCurBio2024
HRR1830049.masked.DS5	1941	DS.minus	0.306113	34.943	117.239	tc	HHP	DuZhuCurBio2024
HRR1830050.masked.DS5	1941	DS.minus	0.108502	35.5229	116.735	tc	HHP	DuZhuCurBio2024
HRR1830051.masked.DS5	1941	DS.minus	0.409199	35.5229	116.735	tc	HHP	DuZhuCurBio2024
HRR1830052.masked.DS5	1941	DS.minus	0.547674	35.5229	116.735	tc	HHP	DuZhuCurBio2024
HRR1830053.masked.DS5	1941	DS.minus	1.51634	37.6481	120.426	tc	HHP	DuZhuCurBio2024
HRR1830054.masked.DS5	1941	DS.minus	0.399077	35.1133	117.242	tc	HHP	DuZhuCurBio2024
HRR1830055.masked.DS5	1941	DS.minus	0.132916	35.1133	117.242	tc	HHP	DuZhuCurBio2024
HRR1830056.masked.DS5	1664	DS.minus	0.142304	35.0751	118.348	tc	HHP	DuZhuCurBio2024
HRR1830057.masked.DS5	1664	DS.minus	0.294435	35.0751	118.348	tc	HHP	DuZhuCurBio2024
HRR1830058.masked.DS5	1664	DS.minus	0.289244	34.21	118.02	tc	HHP	DuZhuCurBio2024
HRR1830059.masked.DS5	1630	DS.minus	1.73878	37.6481	120.426	tc	HHP	DuZhuCurBio2024
HRR1830060.masked.DS5	1345	DS.minus	0.179937	37.6481	120.426	tc	HHP	DuZhuCurBio2024
HRR1830061.masked.DS5	847	DS.minus	1.40138	37.1822	119.96	tc	HHP	DuZhuCurBio2024
HRR1830062.masked.DS5	631	DS.minus	0.494236	37.1822	119.96	tc	HHP	DuZhuCurBio2024
HRR2090910.masked.DS5	3881	DS.minus	1.05021	34.18	113.4	tc	HHP	FangCellReports2025
HRR2090911.masked.DS5	3881	DS.minus	0.489677	34.18	113.4	tc	HHP	FangCellReports2025
HRR2090913.masked.DS5	3881	DS.minus	4.77373	34.18	113.4	tc	HHP	FangCellReports2025
HRR2090914.masked.DS5	3551	DS.minus	2.08041	34.4	113.13	tc	HHP	FangCellReports2025
HRR2090916.masked.DS5	3881	DS.minus	0.14142	34.18	113.4	tc	HHP	FangCellReports2025
HRR2090918.masked.DS5	3551	DS.minus	1.49858	34.4	113.13	tc	HHP	FangCellReports2025
HRR2090919.masked.DS5	3551	DS.minus	0.210206	34.4	113.13	tc	HHP	FangCellReports2025
HRR2090920.masked.DS5	4244	DS.minus	1.35407	36.95	117.85	tc	HHP	FangCellReports2025
HRR2090922.masked.DS5	4244	DS.minus	1.37541	36.95	117.85	tc	HHP	FangCellReports2025
HRR2090923.masked.DS5	4244	DS.minus	1.20582	36.95	117.85	tc	HHP	FangCellReports2025
HRR2090924.masked.DS5	4244	DS.minus	2.57538	36.95	117.85	tc	HHP	FangCellReports2025
HRR2090925.masked.DS5	4244	DS.minus	5.91939	36.95	117.85	tc	HHP	FangCellReports2025
HRR2090926.masked.DS5	4244	DS.minus	1.35329	36.95	117.85	tc	HHP	FangCellReports2025
HRR2090927.masked.DS5	4244	DS.minus	2.09357	36.95	117.85	tc	HHP	FangCellReports2025
HRR2090928.masked.DS5	1941	DS.minus	1.42806	36.95	117.85	tc	HHP	FangCellReports2025
HRR2090929.masked.DS5	4244	DS.minus	0.640623	36.95	117.85	tc	HHP	FangCellReports2025
HRR2090930.masked.DS5	4244	DS.minus	0.668103	36.95	117.85	tc	HHP	FangCellReports2025
HRR2090931.masked.DS5	2649	DS.minus	2.12405	35.4779	116.442	tc	HHP	FangCellReports2025
HRR2090933.masked.DS5	3881	DS.minus	0.104907	34.18	113.4	tc	HHP	FangCellReports2025
HRR2090934.masked.DS5	4279	DS.minus	3.26415	33.77	113.19	tc	CJSC	FangCellReports2025
HRR2090935.masked.DS5	4279	DS.minus	0.485428	33.77	113.19	tc	CJSC	FangCellReports2025
HRR2090936.masked.DS5	3551	DS.minus	0.54916	34.4	113.13	tc	HHP	FangCellReports2025
HRR2090938.masked.DS5	3881	DS.minus	0.37358	34.18	113.4	tc	HHP	FangCellReports2025
HRR2090939.masked.DS5	3551	DS.minus	0.968052	34.4	113.13	tc	HHP	FangCellReports2025
HRR2090940.masked.DS5	4279	DS.minus	0.298036	33.77	113.19	tc	CJSC	FangCellReports2025
Jomon.sort.rmdup.realign.md-002.masked.DS5	2500	DS.minus	2.22685	34.7265	137.154	sg	JPA	GakuhariCommBio2020
AKG_10203-trimmed.masked.DS0,5	1550	DS.minus	2.09392	35.24	128.88	sg	NEA	GelabertCurrBio2022
AKG_10204-trimmed.masked.DS0,5	1550	DS.minus	1.04378	35.24	128.88	sg	NEA	GelabertCurrBio2022
AKG_10207-trimmed.masked.DS0,5	1550	DS.minus	7.66434	35.24	128.88	sg	NEA	GelabertCurrBio2022
AKG_10209-trimmed.masked.DS0,5	1550	DS.minus	2.25417	35.24	128.88	sg	NEA	GelabertCurrBio2022
AKG_10210-trimmed.masked.DS0,5	1550	DS.minus	3.60624	35.24	128.88	sg	NEA	GelabertCurrBio2022
AKG_10218-trimmed.masked.DS0,5	1550	DS.minus	0.803012	35.24	128.88	sg	NEA	GelabertCurrBio2022
AKG_3420-trimmed.masked.DS0,5	1550	DS.minus	3.92598	35.22	128.81	sg	NEA	GelabertCurrBio2022
AKG_3421-trimmed.masked.DS0,5	1550	DS.minus	0.823293	35.24	128.88	sg	NEA	GelabertCurrBio2022
HRR1397946.masked.SS1,2	584	SS.plus	1.36545	21.52	110.99	nc	CJSC	GuoArchAnthSci2024
HRR1397948.masked.SS1,2	480.5	SS.plus	1.40029	21.52	110.99	nc	CJSC	GuoArchAnthSci2024
HRR1397949.masked.SS1,2	350	SS.plus	0.455782	21.52	110.99	nc	CJSC	GuoArchAnthSci2024
HRR1397950.masked.SS1,2	350	SS.plus	0.798598	21.52	110.99	nc	CJSC	GuoArchAnthSci2024
HRR1397951.masked.SS1,2	350	SS.plus	1.11066	21.52	110.99	nc	CJSC	GuoArchAnthSci2024
HRR1397952.masked.SS1,2	350	SS.plus	1.09651	21.52	110.99	nc	CJSC	GuoArchAnthSci2024
ARG001.B0101.masked.DS2	700	DS.plus	4.04085	47.8681	105.253	nc	MNG	JeongCell2020
ARG002.B0101.masked.DS2	700	DS.plus	0.108868	47.8681	105.253	nc	MNG	JeongCell2020
ARG003.A0101.masked.DS2	700	DS.plus	0.938984	47.8681	105.253	nc	MNG	JeongCell2020
AST001.A0101.masked.DS2	2056	DS.plus	0.608043	49.2747	101.496	nc	MNG	JeongCell2020
ATS001.A0101.masked.DS2	1878	DS.plus	3.46298	48.8679	105.9	nc	MNG	JeongCell2020
BAM001.A0101.masked.DS2	2000	DS.plus	0.849136	48.5955	102.83	nc	MNG	JeongCell2020
BAU001.A0101.masked.DS2	600	DS.plus	0.304981	49.3062	105.909	nc	MNG	JeongCell2020
BAY001.A0101.masked.DS2	700	DS.plus	1.72164	47.7215	106.411	nc	MNG	JeongCell2020
BAZ001.A0101.masked.DS2	700	DS.plus	2.99643	43.1995	101.038	nc	JADAM	JeongCell2020
BER002.A0101.masked.DS2	3168	DS.plus	0.905994	47.06	91.8425	nc	JADAM	JeongCell2020
BIL001.A0101.masked.DS2	3297	DS.plus	1.67706	49.3515	96.4015	nc	MNG	JeongCell2020
BOR001.A0101.masked.DS2	2858	DS.plus	0.165606	48.6221	110.621	nc	MNG	JeongCell2020
BRG001.D0101.masked.DS2	700	DS.plus	0.356394	49.2239	104.884	nc	MNG	JeongCell2020
BRG002.B0101.masked.DS2	700	DS.plus	2.74676	49.2239	104.884	nc	MNG	JeongCell2020
BRG005.B0101.masked.DS2	700	DS.plus	2.87694	49.2239	104.884	nc	MNG	JeongCell2020
BRL001.B0101.masked.DS2	601	DS.plus	2.99286	49.3062	105.909	nc	MNG	JeongCell2020
BRL002.A0101.masked.DS2	600	DS.plus	0.256283	49.3062	105.909	nc	MNG	JeongCell2020
BRU001.A0101.masked.DS2	2000	DS.plus	0.67899	45.905	115.366	nc	MNG	JeongCell2020
BTO001.A0101.masked.DS2	2000	DS.plus	3.20782	49.482	103.366	nc	MNG	JeongCell2020
BUL001	3306	DS.plus	7.26522	46.2841	111.768	nc	MNG	JeongCell2020
BUL002	3300	DS.plus	2.99558	46.2841	111.768	nc	MNG	JeongCell2020
BUR001.A0101.merged.masked.DS2	1993	DS.plus	0.162398	47.7993	102.361	nc	MNG	JeongCell2020
BUR002.B0101.masked.DS2	1800	DS.plus	3.95429	47.7993	102.361	nc	MNG	JeongCell2020
BUR003.A0101.masked.DS2	1800	DS.plus	3.37507	47.7993	102.361	nc	MNG	JeongCell2020
BUR004.A0101.masked.DS2	1919	DS.plus	0.903656	47.7993	102.361	nc	MNG	JeongCell2020
CHD001.B0101.masked.DS2	700	DS.plus	3.26395	47.2711	110.533	nc	MNG	JeongCell2020
CHN006.A0101.masked.DS2	1400	DS.plus	0.193944	49.9971	92.054	nc	JADAM	JeongCell2020
CHN007.A0101.masked.DS2	1400	DS.plus	1.41115	49.9971	92.054	nc	JADAM	JeongCell2020
CHN008.A0101.masked.DS2	1400	DS.plus	3.21527	49.9971	92.054	nc	JADAM	JeongCell2020
CHN012.A0101.masked.DS2	1400	DS.plus	2.61769	49.9971	92.054	nc	JADAM	JeongCell2020
CHN014.A0101.merged.masked.DS2	574	DS.plus	3.12977	49.9971	92.054	nc	JADAM	JeongCell2020
CHN015.A0101.masked.DS2	1400	DS.plus	0.44599	49.9971	92.054	nc	JADAM	JeongCell2020
CHN016.A0101.masked.DS2	1400	DS.plus	3.3483	49.9971	92.054	nc	JADAM	JeongCell2020
DAR002.B0101.masked.DS2	2525	DS.plus	1.02274	47.9111	106.749	nc	MNG	JeongCell2020
DAS001.A0101.masked.DS2	700	DS.plus	3.0558	45.354	113.858	nc	MNG	JeongCell2020
DEE001.A0101.masked.DS2	540	DS.plus	2.86558	48.6045	101.938	nc	MNG	JeongCell2020
DEL001.A0101.masked.DS2	1978	DS.plus	3.80306	46.2841	111.768	nc	MNG	JeongCell2020
DUU001.B0101.masked.DS2	1941	DS.plus	1.30569	47.3959	109.815	nc	MNG	JeongCell2020
DUU002.A0101.masked.DS2	704	DS.plus	0.167226	47.3959	109.815	nc	MNG	JeongCell2020
EME002.A0101.masked.DS2	2000	DS.plus	3.44028	47.783	101.993	nc	MNG	JeongCell2020
ERD001.B0101.masked.DS2	700	DS.plus	3.58412	43.1995	101.038	nc	JADAM	JeongCell2020
ERM001.A0101.merged.masked.DS2	5653	DS.plus	1.97096	48.5147	101.308	nc	MNG	JeongCell2020
FNO001.A0101.masked.DS2	7881	DS.plus	2.0427	52.0484	106.766	nc	SIB	JeongCell2020
FNO007.A0101.masked.DS2	7742	DS.plus	0.208658	52.0484	106.766	nc	SIB	JeongCell2020
GAN002.A0101.masked.DS2	700	DS.plus	1.02172	43.1495	102.127	nc	JADAM	JeongCell2020
GTO001.B0101.masked.DS2	700	DS.plus	3.29198	45.2236	114.018	nc	MNG	JeongCell2020
GUN002.A0101.masked.DS2	700	DS.plus	0.250885	42.9131	105.515	nc	JADAM	JeongCell2020
HUD001.A0101.masked.DS2	2000	DS.plus	3.33722	47.8345	101.714	nc	MNG	JeongCell2020
IAG001.B0102.ss.masked.SS1,2	4466	SS.plus	0.109174	46.121	91.5718	nc	JADAM	JeongCell2020
IKU001.A0101.masked.DS2	700	DS.plus	0.422705	43.0042	105.491	nc	JADAM	JeongCell2020
IMA001.B0101.masked.DS2	2000	DS.plus	1.83205	50.4974	106.406	nc	MNG	JeongCell2020
IMA003.C0101.masked.DS2	2062	DS.plus	0.179605	50.4974	106.406	nc	MNG	JeongCell2020
IMA004.B0101.masked.DS2	2000	DS.plus	0.344248	50.4974	106.406	nc	MNG	JeongCell2020
IMA005.C0101.masked.DS2	2051	DS.plus	2.12359	50.4974	106.406	nc	MNG	JeongCell2020
IMA006.A0101.masked.DS2	1949	DS.plus	1.7913	50.4974	106.406	nc	MNG	JeongCell2020
IMA007.A0101.masked.DS2	2000	DS.plus	1.99535	50.4974	106.406	nc	MNG	JeongCell2020
IMA008.B0101.masked.DS2	2000	DS.plus	0.318553	50.4974	106.406	nc	MNG	JeongCell2020
JAG001.A0101.merged.masked.DS2	2082	DS.plus	4.60108	47.8131	108.532	nc	MNG	JeongCell2020
KGK001.A0101.masked.DS2	700	DS.plus	2.86286	47.5536	102.638	nc	MNG	JeongCell2020
KHI001.A0101.masked.DS2	2930	DS.plus	1.46069	47.06	91.8425	nc	JADAM	JeongCell2020
KHL001.A0101.masked.DS2	700	DS.plus	1.14154	46.6912	92.7943	nc	JADAM	JeongCell2020
KHN001.A0101.merged.masked.DS2	700	DS.plus	3.64967	46.9459	112.062	nc	MNG	JeongCell2020
KHO001.A0101.masked.DS2	746	DS.plus	0.128743	47.06	91.8425	nc	JADAM	JeongCell2020
KHO006.A0101.masked.DS2	1875	DS.plus	0.795076	47.06	91.8425	nc	JADAM	JeongCell2020
KHU001.A0101.masked.DS2	3300	DS.plus	0.523649	49.7038	96.362	nc	MNG	JeongCell2020
KHV002.A0101.masked.DS2	700	DS.plus	0.500895	51.4648	100.705	nc	SIB	JeongCell2020
KNN001.B0101.masked.DS2	700	DS.plus	3.6931	46.9459	112.062	nc	MNG	JeongCell2020
KNU001.A0101.masked.DS2	700	DS.plus	1.38582	48.0909	100.542	nc	MNG	JeongCell2020
KRN001.A0101.masked.DS2	700	DS.plus	1.32264	49.7444	106.669	nc	MNG	JeongCell2020
KRN002.A0101.masked.DS2	700	DS.plus	1.84433	49.7444	106.669	nc	MNG	JeongCell2020
KUR001	4483	DS.plus	9.68091	49.336	88.712	nc	JADAM	JeongCell2020
MIT001.A0101.masked.DS2	3010	DS.plus	1.01117	47.3297	105.665	nc	MNG	JeongCell2020
MRI001.A0101.masked.DS2	700	DS.plus	3.79908	49.4361	101.461	nc	MNG	JeongCell2020
NAI001.A0101.merged.masked.DS2	2000	DS.plus	3.74767	48.5904	101.86	nc	MNG	JeongCell2020
NAI002.A0101.merged.masked.DS2	2000	DS.plus	2.31772	48.5904	101.86	nc	MNG	JeongCell2020
NOM001.B0101.masked.DS2	1250	DS.plus	3.45343	47.451	103.149	nc	MNG	JeongCell2020
NRC001.A0101.masked.DS2	700	DS.plus	0.307871	47.1986	102.806	nc	MNG	JeongCell2020
OLN001.A0101.masked.DS2	1075	DS.plus	0.934526	47.1108	102.079	nc	MNG	JeongCell2020
OLN001.B0101.masked.DS2	1075	DS.plus	0.916203	47.1108	102.079	nc	MNG	JeongCell2020
OLN002.A0101.merged.masked.DS2	1075	DS.plus	6.26382	47.1108	102.079	nc	MNG	JeongCell2020
OLN004.A0101.masked.DS2	1075	DS.plus	1.83971	47.1108	102.079	nc	MNG	JeongCell2020
OLN005.A0101.masked.DS2	1075	DS.plus	2.24358	47.1108	102.079	nc	MNG	JeongCell2020
OLN007.A0101.masked.DS2	1075	DS.plus	1.42133	47.1108	102.079	nc	MNG	JeongCell2020
OLN008.A0101.masked.DS2	1075	DS.plus	3.23311	47.1108	102.079	nc	MNG	JeongCell2020
OLN009.A0101.masked.DS2	1075	DS.plus	3.66652	47.1108	102.079	nc	MNG	JeongCell2020
OLN010.A0101.masked.DS2	1075	DS.plus	1.29462	47.1108	102.079	nc	MNG	JeongCell2020
OLN011.A0101.masked.DS2	1075	DS.plus	2.73022	47.1108	102.079	nc	MNG	JeongCell2020
OLN012.A0101.masked.DS2	1075	DS.plus	3.58628	47.1108	102.079	nc	MNG	JeongCell2020
RAH001.B0101.masked.DS2	700	DS.plus	2.67861	47.2166	108.972	nc	MNG	JeongCell2020
SAN001.A0101.merged.masked.DS2	1890	DS.plus	3.43103	47.922	112.966	nc	MNG	JeongCell2020
SBG001	3314	SS.minus	2.0533	47.06	91.8425	nc	JADAM	JeongCell2020
SHA001.A0101.masked.DS2	700	DS.plus	4.4229	44.0827	103.607	nc	JADAM	JeongCell2020
SHG001.A0102.masked.DS2	700	DS.plus	3.59962	46.3695	113.49	nc	MNG	JeongCell2020
SHG002.A0101.masked.DS2	700	DS.plus	1.20984	46.3695	113.49	nc	MNG	JeongCell2020
SHG003.A0101.masked.DS2	700	DS.plus	2.79472	46.3695	113.49	nc	MNG	JeongCell2020
SHR001.B0101.merged.masked.DS2	700	DS.plus	4.14668	46.9715	112.054	nc	MNG	JeongCell2020
SHT001	5009	DS.plus	3.27286	46.3056	100.761	nc	JADAM	JeongCell2020
SHU002.A0101.merged.masked.DS2	726	DS.plus	4.43463	46.911	102.771	nc	MNG	JeongCell2020
SKT001.A0101.masked.DS2	2051	DS.plus	1.06022	49.1623	101.424	nc	MNG	JeongCell2020
SKT002.A0101.masked.DS2	2103	DS.plus	1.84075	49.1623	101.424	nc	MNG	JeongCell2020
SKT004.A0101.masked.DS2	2051	DS.plus	2.63121	49.1623	101.424	nc	MNG	JeongCell2020
SKT005.A0101.masked.DS2	2051	DS.plus	0.349858	49.1623	101.424	nc	MNG	JeongCell2020
SKT007.A0101.masked.DS2	2051	DS.plus	2.52839	49.1623	101.424	nc	MNG	JeongCell2020
SKT008.A0101.masked.DS2	2051	DS.plus	2.44029	49.1623	101.424	nc	MNG	JeongCell2020
SKT009.A0101.masked.DS2	2051	DS.plus	3.11907	49.1623	101.424	nc	MNG	JeongCell2020
SKT012.A0101.masked.DS2	2051	DS.plus	0.930879	49.1623	101.424	nc	MNG	JeongCell2020
SOL001.A0101.merged.masked.DS2	2000	DS.plus	4.0252	47.7422	101.773	nc	MNG	JeongCell2020
SON001.A0101.masked.DS2	2000	DS.plus	0.425341	47.7878	106.609	nc	MNG	JeongCell2020
TAH002.A0101.masked.DS2	700	DS.plus	2.8958	47.06	91.8425	nc	JADAM	JeongCell2020
TAK001.A0101.masked.DS2	2000	DS.plus	1.44896	47.4031	92.1049	nc	JADAM	JeongCell2020
TAV005.A0101.masked.DS2	1300	DS.plus	1.34495	45.3572	113.142	nc	MNG	JeongCell2020
TAV011.A0101.masked.DS2	1300	DS.plus	2.92	45.3572	113.142	nc	MNG	JeongCell2020
TEV002.A0101.masked.DS2	2000	DS.plus	2.45394	44.6542	102.061	nc	JADAM	JeongCell2020
TEV003.A0101.masked.DS2	2000	DS.plus	2.64647	44.6542	102.061	nc	JADAM	JeongCell2020
TSA001.B0101.masked.DS2	700	DS.plus	3.84611	49.1446	114.877	nc	MNG	JeongCell2020
TSA002.B0101.masked.DS2	700	DS.plus	1.51081	49.1446	114.877	nc	MNG	JeongCell2020
TSA003.A0101.masked.DS2	700	DS.plus	0.477736	49.1446	114.877	nc	MNG	JeongCell2020
TSA004.B0101.masked.DS2	700	DS.plus	3.25034	49.1446	114.877	nc	MNG	JeongCell2020
TSA005.A0101.masked.DS2	700	DS.plus	2.0504	49.1446	114.877	nc	MNG	JeongCell2020
TSA006.A0101.masked.DS2	700	DS.plus	2.90701	49.1446	114.877	nc	MNG	JeongCell2020
TSA007.A0101.masked.DS2	700	DS.plus	0.332179	49.1446	114.877	nc	MNG	JeongCell2020
TSB001.A0101.masked.DS2	1231	DS.plus	1.20906	47.1108	102.079	nc	MNG	JeongCell2020
TSI001.A0101.masked.DS2	2797	DS.plus	0.248167	47.1108	102.079	nc	MNG	JeongCell2020
TUH001.A0101.masked.DS2	1800	DS.plus	1.92809	47.7993	102.361	nc	MNG	JeongCell2020
TUH002.A0101.masked.DS2	1800	DS.plus	3.37941	47.7993	102.361	nc	MNG	JeongCell2020
TUK001.A0101.merged.masked.DS2	1623	DS.plus	2.19139	47.7993	102.361	nc	MNG	JeongCell2020
TUK002.A0101.masked.DS2	1800	DS.plus	3.48548	47.7993	102.361	nc	MNG	JeongCell2020
TUK003.A0101.masked.DS2	1800	DS.plus	3.55043	47.7993	102.361	nc	MNG	JeongCell2020
TUM001.A0101.masked.DS2	1250	DS.plus	2.38559	47.9551	104.642	nc	MNG	JeongCell2020
UGO001.A0101.masked.DS2	700	DS.plus	0.301067	47.9022	112.937	nc	MNG	JeongCell2020
UGO002.A0101.masked.DS2	700	DS.plus	1.56471	47.9022	112.937	nc	MNG	JeongCell2020
UGU001.A0101.masked.DS2	1225	DS.plus	1.49888	49.2484	105.378	nc	MNG	JeongCell2020
UGU003.A0101.masked.DS2	1550	DS.plus	0.311165	49.2484	105.378	nc	MNG	JeongCell2020
UGU005.A0101.masked.DS2	1885	DS.plus	2.97791	49.2484	105.378	nc	MNG	JeongCell2020
UGU006.A0101.masked.DS2	1550	DS.plus	0.452051	49.2484	105.378	nc	MNG	JeongCell2020
UGU010.A0101.masked.DS2	1939	DS.plus	0.361631	49.2484	105.378	nc	MNG	JeongCell2020
UGU011.A0101.masked.DS2	1550	DS.plus	0.315521	49.2484	105.378	nc	MNG	JeongCell2020
ULA001.A0101.masked.DS2	846	DS.plus	2.04792	47.929	104.524	nc	MNG	JeongCell2020
ULI001.B0101.masked.DS2	3131	DS.plus	6.99204	45.8564	91.9318	nc	JADAM	JeongCell2020
ULI002.B0101.masked.DS2	1248	DS.plus	0.199434	45.8564	91.9318	nc	JADAM	JeongCell2020
ULI003.A0101.masked.DS2	3046	DS.plus	2.85853	45.8564	91.9318	nc	JADAM	JeongCell2020
ULN001.A0101.merged.masked.DS2	3239	DS.plus	4.19007	46.2841	111.768	nc	MNG	JeongCell2020
ULN002.A0101.masked.DS2	2100	DS.plus	3.49146	46.2841	111.768	nc	MNG	JeongCell2020
ULN003.A0101.masked.DS2	3289	DS.plus	4.46248	46.2841	111.768	nc	MNG	JeongCell2020
ULN004.B0101.masked.DS2	1952	DS.plus	5.81544	46.2841	111.768	nc	MNG	JeongCell2020
ULN006.A0101.masked.DS2	2100	DS.plus	0.948731	46.2841	111.768	nc	MNG	JeongCell2020
ULN007.A0101.masked.DS2	2100	DS.plus	2.87242	46.2841	111.768	nc	MNG	JeongCell2020
ULN009.A0101.masked.DS2	2100	DS.plus	3.74272	46.2841	111.768	nc	MNG	JeongCell2020
ULN010.A0101.masked.DS2	2100	DS.plus	4.32771	46.2841	111.768	nc	MNG	JeongCell2020
ULN011.A0101.masked.DS2	719	DS.plus	4.83854	46.2841	111.768	nc	MNG	JeongCell2020
UUS001.B0101.masked.DS2	600	DS.plus	0.749385	49.4022	100.413	nc	MNG	JeongCell2020
UUS002.A0101.masked.DS2	604	DS.plus	2.63242	49.4022	100.413	nc	MNG	JeongCell2020
UVG001.A0101.masked.DS2	2000	DS.plus	0.267617	48.0921	104.158	nc	MNG	JeongCell2020
YAG001	4462	DS.plus	7.05307	46.121	91.5718	nc	JADAM	JeongCell2020
YUR001.A0101.masked.DS2	1958	DS.plus	2.58428	49.7444	106.669	nc	MNG	JeongCell2020
ZAA001.A0101.merged.masked.DS2	1075	DS.plus	5.32801	47.8547	104.046	nc	MNG	JeongCell2020
ZAA002.A0101.masked.DS2	1324	DS.plus	1.3464	47.8547	104.046	nc	MNG	JeongCell2020
ZAA003.A0101.masked.DS2	867	DS.plus	0.237916	47.8547	104.046	nc	MNG	JeongCell2020
ZAA004.A0101.masked.DS2	1075	DS.plus	2.66348	47.8547	104.046	nc	MNG	JeongCell2020
ZAA005.A0101.masked.DS2	850	DS.plus	1.80867	47.8547	104.046	nc	MNG	JeongCell2020
ZAA007.A0101.masked.DS2	1227	DS.plus	2.41463	47.8547	104.046	nc	MNG	JeongCell2020
ZAM002.A0101.masked.DS2	700	DS.plus	2.99942	45.5307	104.074	nc	JADAM	JeongCell2020
ZAY001.A0101.masked.DS2	700	DS.plus	3.6853	46.9459	112.062	nc	MNG	JeongCell2020
C1.masked.DS5	2775	DS.minus	8.10264	29.279	84.042	sg	QTP	JeongPNAS2016
S35.masked.DS5	1500	DS.minus	4.14736	28.73	83.662	sg	QTP	JeongPNAS2016
S41.masked.DS5	1500	DS.minus	2.43233	28.73	83.662	sg	QTP	JeongPNAS2016
SRR6451146.human.mapping.sorted.uniq.L30MQ0.masked.DS2	3263	DS.plus	0.171634	49.6572	99.7258	nc	MNG	JeongPNAS2018
SRR6451148.human.mapping.sorted.uniq.L30MQ0.masked.DS2	3263	DS.plus	0.573665	49.6572	99.7258	nc	MNG	JeongPNAS2018
SRR6451149.human.mapping.sorted.uniq.L30MQ0.masked.DS2	3251.5	DS.plus	1.74245	49.6575	99.7237	nc	MNG	JeongPNAS2018
SRR6451150.human.mapping.sorted.uniq.L30MQ0.masked.DS2	3292.5	DS.plus	0.114175	49.6575	99.7276	nc	MNG	JeongPNAS2018
SRR6451151.human.mapping.sorted.uniq.L30MQ0.masked.DS2	3249.5	DS.plus	0.667231	49.6574	99.7264	nc	MNG	JeongPNAS2018
SRR6451152.human.mapping.sorted.uniq.L30MQ0.masked.DS2	3080.5	DS.plus	3.77896	49.6573	99.7259	nc	MNG	JeongPNAS2018
SRR6451153.human.mapping.sorted.uniq.L30MQ0.masked.DS2	2953.5	DS.plus	0.14682	49.6584	99.7224	nc	MNG	JeongPNAS2018
SRR6451154.human.mapping.sorted.uniq.L30MQ0.masked.DS2	3251.5	DS.plus	0.380081	49.657	99.7259	nc	MNG	JeongPNAS2018
SRR6451155.human.mapping.sorted.uniq.L30MQ0.masked.DS2	3155.5	DS.plus	0.114148	49.6904	99.7739	nc	MNG	JeongPNAS2018
SRR6451156.human.mapping.sorted.uniq.L30MQ0.masked.DS2	3155.5	DS.plus	0.300357	49.6896	99.7736	nc	MNG	JeongPNAS2018
SRR6451157.human.mapping.sorted.uniq.L30MQ0.masked.DS2	2997	DS.plus	1.73793	49.6901	99.7607	nc	MNG	JeongPNAS2018
SRR6451159.human.mapping.sorted.uniq.L30MQ0.masked.DS2	3048	DS.plus	0.807371	49.6926	99.7668	nc	MNG	JeongPNAS2018
SRR6451160.human.mapping.sorted.uniq.L30MQ0.masked.DS2	2973.5	DS.plus	1.49491	49.6922	99.7664	nc	MNG	JeongPNAS2018
SRR6451161.human.mapping.sorted.uniq.L30MQ0.masked.DS2	3258.5	DS.plus	0.200282	40.5061	99.6933	nc	JADAM	JeongPNAS2018
SRR6451162.human.mapping.sorted.uniq.L30MQ0.masked.DS2	3054.5	DS.plus	0.604748	49.6595	99.7278	nc	MNG	JeongPNAS2018
SRR6451163.human.mapping.sorted.uniq.L30MQ0.masked.DS2	2872	DS.plus	1.59681	49.6568	99.7267	nc	MNG	JeongPNAS2018
SRR6451164.human.mapping.sorted.uniq.L30MQ0.masked.DS2	3152.5	DS.plus	0.943668	49.6956	99.7787	nc	MNG	JeongPNAS2018
SRR6451165.human.mapping.sorted.uniq.L30MQ0.masked.DS2	3128	DS.plus	1.13017	49.6839	99.8063	nc	MNG	JeongPNAS2018
SRR7849858.human.mapping.sorted.uniq.L30MQ0.masked.DS2	3134.5	DS.plus	1.78602	49.7368	99.8443	sg	MNG	JeongPNAS2018
SRR7849859.human.mapping.sorted.uniq.L30MQ0.masked.DS2	2934.5	DS.plus	2.74452	49.6572	99.7259	sg	MNG	JeongPNAS2018
F23.masked.DS5	3755	DS.minus	43.5364	45.435	141.033	sg	JPA	KanzawaAntSci2019
bla001_merged.hs37d5.fa.cons.90perc.masked.DS5	1299	DS.minus	0.892	49.6731	127.885	sg	NEA	KilincSciAdv2021
brn001_merged.hs37d5.fa.cons.90perc.masked.DS5	7334	DS.minus	0.133521	52.2308	116.993	sg	SIB	KilincSciAdv2021
brn002_merged.hs37d5.fa.cons.90perc.masked.DS5	6061	DS.minus	0.390881	50.8158	114.837	sg	MNG	KilincSciAdv2021
brn003_merged.hs37d5.fa.cons.90perc.masked.DS2	6550	DS.plus	4.59116	52.0742	113.214	sg	SIB	KilincSciAdv2021
brn008_merged.hs37d5.fa.cons.90perc.masked.DS2	7379	DS.plus	2.83806	52.2308	116.993	sg	SIB	KilincSciAdv2021
brn012_merged.hs37d5.fa.cons.90perc.masked.DS5	6115	DS.minus	0.274741	50.8158	114.837	sg	MNG	KilincSciAdv2021
cta016_merged.hs37d5.fa.cons.90perc.masked.DS2	8264	DS.plus	5.47225	50.007	118.93	sg	MNG	KilincSciAdv2021
irk007_merged.hs37d5.fa.cons.90perc.masked.DS5	8801	DS.minus	2.67189	53.9867	105.848	sg	SIB	KilincSciAdv2021
irk008_merged.hs37d5.fa.cons.90perc.masked.DS5	3787	DS.minus	0.228564	54.0027	105.71	sg	SIB	KilincSciAdv2021
irk00x_merged.hs37d5.fa.cons.90perc.masked.DS5	8419	DS.minus	1.58255	55.6689	115.872	sg	SIB	KilincSciAdv2021
irk017_merged.hs37d5.fa.cons.90perc.masked.DS5	5132	DS.minus	2.38947	54.003	105.794	sg	SIB	KilincSciAdv2021
irk022_merged.hs37d5.fa.cons.90perc.masked.DS5	4251	DS.minus	9.12827	52.9943	103.421	sg	SIB	KilincSciAdv2021
irk025_merged.hs37d5.fa.cons.90perc.masked.DS5	4350	DS.minus	10.6259	52.9838	103.521	sg	SIB	KilincSciAdv2021
irk030_merged.hs37d5.fa.cons.90perc.masked.DS2	5969	DS.plus	12.3874	54.3738	105.21	sg	SIB	KilincSciAdv2021
irk032_merged.hs37d5.fa.cons.90perc.masked.DS5	613	DS.minus	0.655694	57.4743	102.836	sg	SIB	KilincSciAdv2021
irk033_merged.hs37d5.fa.cons.90perc.masked.DS5	4858	DS.minus	1.01487	52.9892	103.451	sg	SIB	KilincSciAdv2021
irk034_merged.hs37d5.fa.cons.90perc.masked.DS2	5525	DS.plus	17.0871	53.2207	103.395	sg	SIB	KilincSciAdv2021
irk036_merged.hs37d5.fa.cons.90perc.masked.DS2	4720	DS.plus	13.1804	52.2869	104.249	sg	SIB	KilincSciAdv2021
irk040_merged.hs37d5.fa.cons.90perc.masked.DS2	5559	DS.plus	9.98738	53.2207	103.395	sg	SIB	KilincSciAdv2021
irk050_merged.hs37d5.fa.cons.90perc.masked.DS5	4350	DS.minus	0.191093	54.6659	103.232	sg	SIB	KilincSciAdv2021
irk051_merged.hs37d5.fa.cons.90perc.masked.DS5	7922	DS.minus	4.10188	52.2869	104.249	sg	SIB	KilincSciAdv2021
irk057_merged.hs37d5.fa.cons.90perc.masked.DS5	4380	DS.minus	0.170849	53.2207	103.395	sg	SIB	KilincSciAdv2021
irk061_merged.hs37d5.fa.cons.90perc.masked.DS5	4341	DS.minus	10.0426	53.9695	105.841	sg	SIB	KilincSciAdv2021
irk068_merged.hs37d5.fa.cons.90perc.masked.DS5	4468	DS.minus	8.06862	54.0066	105.681	sg	SIB	KilincSciAdv2021
irk071_merged.hs37d5.fa.cons.90perc.masked.DS5	5132	DS.minus	4.43586	53.1529	106.96	sg	SIB	KilincSciAdv2021
irk075_merged.hs37d5.fa.cons.90perc.masked.DS5	5397	DS.minus	9.37492	53.0189	106.761	sg	SIB	KilincSciAdv2021
irk076_merged.hs37d5.fa.cons.90perc.masked.DS5	4104	DS.minus	0.129049	51.6983	103.703	sg	SIB	KilincSciAdv2021
irk078_merged.hs37d5.fa.cons.90perc.masked.DS5	3107	DS.minus	0.194992	50.3172	118.275	sg	MNG	KilincSciAdv2021
kra001_merged.hs37d5.fa.cons.90perc.masked.DS5	4170	DS.minus	16.186	56.1947	95.8195	sg	SIB	KilincSciAdv2021
mak026_merged.hs37d5.fa.cons.90perc.masked.DS5	4759	DS.minus	0.553396	53.8767	106.267	sg	SIB	KilincSciAdv2021
N2a_merged.hs37d5.fa.cons.90perc.masked.DS5	6762	DS.minus	0.0624861	62.3557	130.648	sg	SIB	KilincSciAdv2021
N4a1_merged.hs37d5.fa.cons.90perc.masked.DS5	4505	DS.minus	0.304007	62.0686	132.329	sg	SIB	KilincSciAdv2021
N4b2_merged.hs37d5.fa.cons.90perc.masked.DS5	4200	DS.minus	4.57981	62.0686	132.329	sg	SIB	KilincSciAdv2021
N5a_merged.hs37d5.fa.cons.90perc.masked.DS5	6232	DS.minus	0.707367	60.4583	131.092	sg	SIB	KilincSciAdv2021
yak021_merged.hs37d5.fa.cons.90perc.masked.DS5	3225	DS.minus	1.20289	67.9167	156.5	sg	SIB	KilincSciAdv2021
yak022_merged.hs37d5.fa.cons.90perc.masked.DS2	3799	DS.plus	10.4936	66.8	152.633	sg	SIB	KilincSciAdv2021
yak023_merged.hs37d5.fa.cons.90perc.masked.DS5	3735	DS.minus	0.669174	66.8	152.633	sg	SIB	KilincSciAdv2021
yak024_merged.hs37d5.fa.cons.90perc.masked.DS5	3500	DS.minus	6.74028	66.8	152.633	sg	SIB	KilincSciAdv2021
yak025_merged.hs37d5.fa.cons.90perc.masked.DS5	16736	DS.minus	0.349621	59.95	117.467	sg	SIB	KilincSciAdv2021
Yak030-b1e1l2p1_GGATCAA_L008_merged.161020_ST-E00201_0161_AH3NY2ALXX.hs37d5.fa.cons.90perc.masked.DS5	2618	DS.minus	0.0875913	63.0739	130.737	sg	SIB	KilincSciAdv2021
C387	1651	SS.minus	0.9105	36.97	79.94	nc	TSTD	KumarSci2022
C388	1651	SS.minus	0.846	36.97	79.94	nc	TSTD	KumarSci2022
C389	1651	SS.minus	0.3869	36.97	79.94	nc	TSTD	KumarSci2022
C392	1651	SS.minus	0.8563	36.97	79.94	nc	TSTD	KumarSci2022
C1192	2515	DS.plus	2.6258	37.77	75.22	nc	TSTD	KumarSci2022
C1194	2515	DS.plus	1.7705	37.77	75.22	nc	TSTD	KumarSci2022
C1197	2515	DS.plus	0.2351	37.77	75.22	nc	TSTD	KumarSci2022
C1203	2515	DS.plus	1.9917	37.77	75.22	nc	TSTD	KumarSci2022
C1207	2515	DS.plus	1.2846	37.77	75.22	nc	TSTD	KumarSci2022
C1212	2515	DS.plus	1.2774	37.77	75.22	nc	TSTD	KumarSci2022
C1221	2515	DS.plus	1.1007	37.77	75.22	nc	TSTD	KumarSci2022
C1222	2515	DS.plus	1.3897	37.77	75.22	nc	TSTD	KumarSci2022
C1229	2515	DS.plus	2.3576	37.77	75.22	nc	TSTD	KumarSci2022
C1235	2751.5	DS.plus	1.6035	36.46	81.95	nc	TSTD	KumarSci2022
C1246	2794	DS.plus	0.4101	36.46	81.95	nc	TSTD	KumarSci2022
C1634	2268	DS.plus	0.2032	43.83	82.72	nc	TSTD	KumarSci2022
C1636	2180	DS.plus	0.1875	43.83	82.72	nc	TSTD	KumarSci2022
C1637	2153	DS.plus	0.2699	43.83	82.72	nc	TSTD	KumarSci2022
C1638	2180	DS.plus	0.1487	43.83	82.72	nc	TSTD	KumarSci2022
C1640	2177	DS.plus	0.1776	43.83	82.72	nc	TSTD	KumarSci2022
C846	2514.5	DS.plus	0.392	43.22	81.84	nc	TSTD	KumarSci2022
C847	2521	DS.plus	2.6961	43.22	81.84	sg	TSTD	KumarSci2022
C851	2514.5	DS.plus	0.1814	43.22	81.84	nc	TSTD	KumarSci2022
C783	939	DS.plus	0.1555	43.6	82.62	nc	TSTD	KumarSci2022
C1677	875	DS.plus	0.1869	42.45	81.5	nc	TSTD	KumarSci2022
C787	2220.5	DS.plus	1.9071	43.6	82.62	sg	TSTD	KumarSci2022
C789	939	DS.plus	0.3486	43.6	82.62	nc	TSTD	KumarSci2022
C795	1620	DS.plus	1.0747	41.76	86.15	nc	TSTD	KumarSci2022
C627	2160	DS.plus	0.75	43.6	82.62	nc	TSTD	KumarSci2022
C628	2184.5	DS.plus	0.2351	43.6	82.62	nc	TSTD	KumarSci2022
C790	2514.5	DS.plus	1.0537	43.6	82.46	nc	TSTD	KumarSci2022
C791	2514.5	DS.plus	2.6936	43.6	82.46	nc	TSTD	KumarSci2022
C799	2413	DS.plus	2.7853	43.22	81.84	sg	TSTD	KumarSci2022
C812	2180.5	DS.plus	0.7042	38.27	85.33	nc	TSTD	KumarSci2022
C814	2190	DS.plus	0.1373	38.27	85.33	nc	TSTD	KumarSci2022
C818	2190	DS.plus	0.2896	38.27	85.33	nc	TSTD	KumarSci2022
C822	2415	DS.plus	0.1089	38.27	85.33	nc	TSTD	KumarSci2022
C1705	2220.5	DS.plus	1.5039	47.7	86.87	nc	JADAM	KumarSci2022
C1706	2220.5	DS.plus	1.463	47.7	86.87	sg	JADAM	KumarSci2022
C1707	4632	DS.plus	3.6454	47.7	86.87	nc	JADAM	KumarSci2022
C1708	2371	DS.plus	1.534	47.7	86.87	nc	JADAM	KumarSci2022
C1709	2214	DS.plus	0.8688	47.7	86.87	nc	JADAM	KumarSci2022
C1710	2537.5	DS.plus	2.8505	48.08	86.36	sg	JADAM	KumarSci2022
C1711	2537.5	DS.plus	5.9549	48.08	86.36	nc	JADAM	KumarSci2022
C1712	1007.5	DS.plus	0.6025	48.08	86.36	nc	JADAM	KumarSci2022
C2037	4224	DS.plus	2.6632	46.48	90.75	sg	JADAM	KumarSci2022
C2040	4224	DS.plus	0.3991	46.48	90.75	nc	JADAM	KumarSci2022
C1660	2533	DS.plus	0.1977	43.54	83.27	nc	TSTD	KumarSci2022
C1661	498	DS.plus	0.5864	43.54	83.27	nc	TSTD	KumarSci2022
C1668	2154	DS.plus	0.8155	43.22	81.84	nc	TSTD	KumarSci2022
C1670	2418.5	DS.plus	1.4141	43.08	81.52	sg	TSTD	KumarSci2022
C1672	2247	DS.plus	0.3569	43.08	81.52	nc	TSTD	KumarSci2022
C1673	2229	DS.plus	3.2355	43.08	81.52	nc	TSTD	KumarSci2022
C1675	2226	DS.plus	0.2576	43.08	81.52	nc	TSTD	KumarSci2022
C2034	4498	DS.plus	0.9922	47.97	86.27	nc	JADAM	KumarSci2022
C2042	2181.5	DS.plus	1.2567	46.48	90.75	nc	JADAM	KumarSci2022
C3312	2129.5	DS.plus	0.1342	43.8	82.51	nc	TSTD	KumarSci2022
C3314	2252	DS.plus	0.1887	43.8	82.51	nc	TSTD	KumarSci2022
C1678	2249.5	DS.plus	0.5164	42.45	81.5	nc	TSTD	KumarSci2022
C1679	2249.5	DS.plus	3.4996	42.45	81.5	sg	TSTD	KumarSci2022
C1700	4200	DS.plus	4.7616	48.06	86.42	nc	JADAM	KumarSci2022
C1702	4200	DS.plus	5.0857	48.06	86.42	nc	JADAM	KumarSci2022
C1358	2181	DS.plus	5.1137	43.79	82.64	nc	TSTD	KumarSci2022
C1359	2256	DS.plus	0.1973	43.79	82.64	nc	TSTD	KumarSci2022
C1360	2256	DS.plus	0.31	43.79	82.64	nc	TSTD	KumarSci2022
C1364	2181	DS.plus	0.6247	43.79	82.64	nc	TSTD	KumarSci2022
C1367	3084	DS.plus	2.9977	43.79	82.64	nc	TSTD	KumarSci2022
C1368	2256	DS.plus	2.8861	43.79	82.64	nc	TSTD	KumarSci2022
C1369	2256	DS.plus	5.4806	43.79	82.64	nc	TSTD	KumarSci2022
C1370	1318	DS.plus	4.7244	43.79	82.64	sg	TSTD	KumarSci2022
C1652	1550.5	DS.plus	0.8674	43.22	81.84	nc	TSTD	KumarSci2022
C1653	578.5	DS.plus	0.1972	43.22	81.84	nc	TSTD	KumarSci2022
C1654	733	DS.plus	3.1311	43.22	81.84	nc	TSTD	KumarSci2022
C1658	2248	DS.plus	0.5345	43.54	83.27	nc	TSTD	KumarSci2022
C2045	4409	DS.plus	0.7397	46.48	90.75	nc	JADAM	KumarSci2022
C2046	4037.5	DS.plus	0.4839	46.48	90.75	nc	JADAM	KumarSci2022
C2047	4187	DS.plus	0.2584	46.48	90.75	nc	JADAM	KumarSci2022
C2048	4224	DS.plus	5.6691	46.48	90.75	nc	JADAM	KumarSci2022
C2049	4224	DS.plus	0.2386	46.48	90.75	nc	JADAM	KumarSci2022
C3315	2037.5	DS.plus	3.0462	43.8	82.51	nc	TSTD	KumarSci2022
C3316	2026.5	DS.plus	3.7847	43.8	82.51	nc	TSTD	KumarSci2022
C3317	2129.5	DS.plus	0.2007	43.8	82.51	nc	TSTD	KumarSci2022
C3318	2144.5	DS.plus	1.6654	43.8	82.51	sg	TSTD	KumarSci2022
C3320	2252	DS.plus	3.0939	43.8	82.51	nc	TSTD	KumarSci2022
C3324	2244.5	DS.plus	3.8891	43.8	82.51	nc	TSTD	KumarSci2022
C3325	2026.5	DS.plus	2.6164	43.8	82.51	nc	TSTD	KumarSci2022
C3326	612	DS.plus	3.295	43.8	82.51	sg	TSTD	KumarSci2022
C3332	2139	DS.plus	0.3461	43.8	82.51	nc	TSTD	KumarSci2022
C3333	2217.5	DS.plus	5.3741	43.8	82.51	nc	TSTD	KumarSci2022
C3337	2139	DS.plus	4.9288	43.8	82.51	nc	TSTD	KumarSci2022
C3356	2054	DS.plus	1.0424	43.43	83.26	nc	TSTD	KumarSci2022
C3359	2027.5	DS.plus	0.755	43.54	83.28	nc	TSTD	KumarSci2022
C3361	2027.5	DS.plus	1.4797	43.54	83.28	nc	TSTD	KumarSci2022
C3362	2248	DS.plus	1.3652	43.54	83.28	nc	TSTD	KumarSci2022
C3363	2253	DS.plus	1.7337	43.54	83.28	nc	TSTD	KumarSci2022
C3365	2533	DS.plus	1.4312	43.54	83.28	sg	TSTD	KumarSci2022
C830	2190	DS.plus	3.8475	38.27	85.33	sg	TSTD	KumarSci2022
C833	2148	DS.plus	2.715	38.27	85.33	sg	TSTD	KumarSci2022
C836	2190	DS.plus	0.5219	38.27	85.33	nc	TSTD	KumarSci2022
C837	2403.5	DS.plus	0.3217	38.27	85.33	sg	TSTD	KumarSci2022
C3652	1944.5	DS.plus	1.3045	38.27	85.33	sg	TSTD	KumarSci2022
C3671	2190	DS.plus	1.0879	38.27	85.33	sg	TSTD	KumarSci2022
C1646	2180	DS.plus	3.4639	43.83	82.72	sg	TSTD	KumarSci2022
C1647	2180	DS.plus	1.0494	43.83	82.72	sg	TSTD	KumarSci2022
C1649	2180	DS.plus	1.839	43.83	82.72	sg	TSTD	KumarSci2022
C1650	2420	DS.plus	1.622	43.22	81.84	sg	TSTD	KumarSci2022
C1655	2367	DS.plus	3.1204	43.22	81.84	sg	TSTD	KumarSci2022
C1662	3359.5	DS.plus	1.917	43.08	81.52	sg	TSTD	KumarSci2022
C1714	3515.5	DS.plus	2.1637	43.6	82.62	sg	TSTD	KumarSci2022
C3340	4744.5	DS.plus	0.3637	43.8	82.51	nc	TSTD	KumarSci2022
C3341	4670.5	DS.plus	0.6521	43.8	82.51	nc	TSTD	KumarSci2022
C3343	4952	DS.plus	7.1986	47.44	85.87	sg	JADAM	KumarSci2022
C3344	4130.5	DS.plus	3.1038	47.44	85.87	nc	JADAM	KumarSci2022
C3345	2574	DS.plus	0.887	47.44	85.87	nc	JADAM	KumarSci2022
C3346	2574	DS.plus	0.8617	47.44	85.87	nc	JADAM	KumarSci2022
C3348	3206.5	DS.plus	3.2839	47.44	85.87	sg	JADAM	KumarSci2022
C3349	4531	DS.plus	0.1651	47.44	85.87	nc	JADAM	KumarSci2022
C3350	2574	DS.plus	1.8375	47.44	85.87	nc	JADAM	KumarSci2022
C3351	2574	DS.plus	2.7088	47.44	85.87	nc	JADAM	KumarSci2022
C3353	2574	DS.plus	1.7089	47.44	85.87	nc	JADAM	KumarSci2022
C3354	2249.5	DS.plus	2.001	43.43	83.26	sg	TSTD	KumarSci2022
C3616	2025	DS.plus	3.952	43.76	89.26	nc	TSTD	KumarSci2022
C3617	2243.5	DS.plus	1.8145	43.76	89.26	sg	TSTD	KumarSci2022
C3619	1089	DS.plus	8.4318	43.76	89.26	nc	TSTD	KumarSci2022
C3622	1788.5	DS.plus	2.1669	37.07	80.19	nc	TSTD	KumarSci2022
C3625	1788.5	DS.plus	0.2124	37.07	80.19	nc	TSTD	KumarSci2022
C1365	3245.5	DS.plus	0.5217	43.79	82.64	nc	TSTD	KumarSci2022
C4127	2246	DS.plus	1.5445	43.807	80.81	sg	TSTD	KumarSci2022
C4131	2616.5	DS.plus	0.5689	43.807	80.81	sg	TSTD	KumarSci2022
C4132	2445.5	DS.plus	2.0567	43.807	80.81	sg	TSTD	KumarSci2022
C4140	1787	DS.plus	0.6484	43.807	80.81	sg	TSTD	KumarSci2022
C4149	1008	DS.plus	1.7063	43.91	82.08	sg	TSTD	KumarSci2022
C4150	1552.5	DS.plus	0.3867	43.91	82.08	sg	TSTD	KumarSci2022
C4255	2517	DS.plus	0.679	46.39	83.83	sg	JADAM	KumarSci2022
C4260	2151.5	DS.plus	2.2036	43.6	82.62	sg	TSTD	KumarSci2022
C4265	939	DS.plus	1.055	43.6	82.62	sg	TSTD	KumarSci2022
C4268	2445.5	DS.plus	2.1561	43.807	80.81	sg	TSTD	KumarSci2022
C4272	2445.5	DS.plus	2.0814	43.807	80.81	sg	TSTD	KumarSci2022
C4273	2445.5	DS.plus	0.8178	43.807	80.81	sg	TSTD	KumarSci2022
C4276	2419.5	DS.plus	2.8143	43.23	82.28	sg	TSTD	KumarSci2022
C4278	2241	DS.plus	3.0942	43.83	82.8	sg	TSTD	KumarSci2022
C4279	2241	DS.plus	1.2509	43.83	82.8	sg	TSTD	KumarSci2022
C4282	3412.5	DS.plus	1.341	43.83	82.72	sg	TSTD	KumarSci2022
C4283	2180.5	DS.plus	0.3798	43.83	82.72	sg	TSTD	KumarSci2022
GD1-1.mapped.rmdup.masked.DS0,2	1363	DS.plus	2.19555	47.0155	109.064	nc	MNG	LeeGakuhariHumPopGenGeno2024
GD1-3.mapped.rmdup.masked.DS0,2	1080	DS.plus	1.37385	47.0155	109.064	nc	MNG	LeeGakuhariHumPopGenGeno2024
GD1-4.mapped.rmdup.masked.DS0,2	1815	DS.plus	1.87421	47.0155	109.064	nc	MNG	LeeGakuhariHumPopGenGeno2024
GD2-2.mapped.rmdup.masked.DS0,2	1018	DS.plus	4.15237	47.0155	109.064	nc	MNG	LeeGakuhariHumPopGenGeno2024
GD2-4.mapped.rmdup.masked.DS0,2	1358	DS.plus	3.35884	47.0155	109.064	nc	MNG	LeeGakuhariHumPopGenGeno2024
TK4-2.mapped.rmdup.masked.DS0,2	613	DS.plus	1.09383	47.1711	109.024	nc	MNG	LeeGakuhariHumPopGenGeno2024
TK4-5.mapped.rmdup.masked.DS0,2	597	DS.plus	1.47018	47.1711	109.024	nc	MNG	LeeGakuhariHumPopGenGeno2024
TK5-2.mapped.rmdup.masked.DS0,2	564	DS.plus	0.73157	47.1711	109.024	nc	MNG	LeeGakuhariHumPopGenGeno2024
TK5-8.mapped.rmdup.masked.DS0,2	596	DS.plus	0.560745	47.1711	109.024	nc	MNG	LeeGakuhariHumPopGenGeno2024
SBB001.A0101.L35.mapped.rmdup.q30.masked.SS5	1870	SS.minus	1.34191	46.92	91.93	nc	JADAM	LeeSciAdv2023
SBB002.A0101.L35.mapped.rmdup.q30.masked.SS5	1870	SS.minus	0.335415	46.92	91.93	nc	JADAM	LeeSciAdv2023
SBB003.A0101.SG1.2.L35.mapped.rmdup.q30.masked.SS5	1870	SS.minus	1.41104	46.92	91.93	sg	JADAM	LeeSciAdv2023
SBB003.A0101.TF1.1.L35.mapped.rmdup.q30.masked.SS5	1870	SS.minus	1.54786	46.92	91.93	nc	JADAM	LeeSciAdv2023
SBB005.A0101.L35.mapped.rmdup.q30.masked.SS5	1870	SS.minus	0.928726	46.92	91.93	nc	JADAM	LeeSciAdv2023
SBB007.A0101.SG1.2.L35.mapped.rmdup.q30.masked.SS5	1840	SS.minus	0.937632	46.92	91.93	sg	JADAM	LeeSciAdv2023
SBB007.A0101.TF1.1.L35.mapped.rmdup.q30.masked.SS5	1870	SS.minus	1.62954	46.92	91.93	nc	JADAM	LeeSciAdv2023
SBB008.A0101.L35.mapped.rmdup.q30.masked.SS5	1870	SS.minus	0.695641	46.92	91.93	nc	JADAM	LeeSciAdv2023
SBB009.A0101.L35.mapped.rmdup.q30.masked.SS5	1870	SS.minus	0.176274	46.92	91.93	nc	JADAM	LeeSciAdv2023
SBB010.A0101.SG1.2.L35.mapped.rmdup.q30.masked.SS5	1870	SS.minus	1.15368	46.92	91.93	sg	JADAM	LeeSciAdv2023
SBB010.A0101.TF1.1.L35.mapped.rmdup.q30.masked.SS5	1870	SS.minus	1.61744	46.92	91.93	nc	JADAM	LeeSciAdv2023
TAK002.A0101.SG1.2.L35.mapped.rmdup.q30.masked.SS5	1945	SS.minus	1.14245	47.4	92.1	sg	JADAM	LeeSciAdv2023
TAK002.A0101.TF1.1.L35.mapped.rmdup.q30.masked.SS5	1985	SS.minus	1.57964	47.4	92.1	nc	JADAM	LeeSciAdv2023
TAK003.A0101.L35.mapped.rmdup.q30.masked.SS5	1945	SS.minus	0.110313	47.4	92.1	nc	JADAM	LeeSciAdv2023
TAK006.A0101.SG1.2.L35.mapped.rmdup.q30.masked.SS5	1945	SS.minus	1.89674	47.4	92.1	sg	JADAM	LeeSciAdv2023
TAK006.A0101.TF1.1.L35.mapped.rmdup.q30.masked.SS5	1945	SS.minus	1.52001	47.4	92.1	nc	JADAM	LeeSciAdv2023
TAK008.A0101.SG1.2.L35.mapped.rmdup.q30.masked.SS5	2080	SS.minus	3.27535	47.4	92.1	sg	JADAM	LeeSciAdv2023
TAK008.A0101.TF1.1.L35.mapped.rmdup.q30.masked.SS5	1945	SS.minus	1.78245	47.4	92.1	nc	JADAM	LeeSciAdv2023
TAK009.A0101.L35.mapped.rmdup.q30.masked.SS5	1945	SS.minus	1.56466	47.4	92.1	nc	JADAM	LeeSciAdv2023
GG3.masked.DS2	1100	DS.plus	0.108724	49.33	119.45	sg	MNG	LiAmJBioAnt2020
QL11.masked.DS2	1550	DS.plus	0.802216	41.44	112.51	sg	MNG	LiAmJBioAnt2020
I0627.1240k.masked.DS2	3949	DS.plus	0.124118	20.13	105.98	nc	SEA	LipsonScience2018
I1137.1240k.masked.DS2	3758	DS.plus	0.120162	20.13	105.98	nc	SEA	LipsonScience2018
I2497.1240k.masked.DS2	1950	DS.plus	0.428528	19.8	105.8	nc	SEA	LipsonScience2018
HRR1792059.masked.DS5	3993	DS.minus	5.12245	34.8183	111.785	nc	HHP	LiSciBull2024
HRR1792061.masked.DS5	5662	DS.minus	0.15994	34.8183	111.785	nc	HHP	LiSciBull2024
HRR1792062.masked.DS5	4041.5	DS.minus	18.3884	34.8183	111.785	nc	HHP	LiSciBull2024
HRR1792063.masked.DS5	4007.5	DS.minus	0.858331	34.8183	111.785	nc	HHP	LiSciBull2024
HRR1792064.masked.DS5	4041.5	DS.minus	0.430328	34.8183	111.785	nc	HHP	LiSciBull2024
HRR1792067.masked.DS5	4060	DS.minus	4.40076	34.8183	111.785	nc	HHP	LiSciBull2024
HRR1792070.masked.DS5	4041.5	DS.minus	2.21461	34.8183	111.785	nc	HHP	LiSciBull2024
M3	1430.5	DS.minus	0.194704	34.8183	111.785	nc	HHP	LiSciBull2024
XinglongT1005M1	5400	DS.plus	0.5633	41.8582	114.607	nc	MNG	LiuInn2026
C6494_nc_d.masked.Mix	7625	SS/DS.plus	1.5266	41.0818	113.979	nc	MNG	LiuInn2026
XinglongT0906M3_East	7300	DS.plus	5.1692	41.8582	114.607	nc	MNG	LiuInn2026
XinglongT0906M3_West	7300	DS.plus	5.6858	41.8582	114.607	nc	MNG	LiuInn2026
XinglongT0906F3_4	7300	DS.plus	1.8379	41.8582	114.607	nc	MNG	LiuInn2026
XinglongT0806_3a	6000	DS.plus	0.5592	41.8582	114.607	nc	MNG	LiuInn2026
XinglongT0907F11_West1	8700	DS.plus	0.8396	41.8582	114.607	nc	MNG	LiuInn2026
XinglongT0907F11_West2	8700	DS.plus	0.9824	41.8582	114.607	nc	MNG	LiuInn2026
XinglongT1006F5	7500	DS.plus	0.7144	41.8582	114.607	nc	MNG	LiuInn2026
XinglongT0806M5	5700	DS.plus	2.0581	41.8582	114.607	nc	MNG	LiuInn2026
Sitai5	7625	DS.plus	0.8186	41.0818	113.979	nc	MNG	LiuInn2026
Sitai6	7625	DS.plus	3.9486	41.0818	113.979	nc	MNG	LiuInn2026
Sitai7	7625	DS.plus	1.8992	41.0818	113.979	nc	MNG	LiuInn2026
Sitai9	7625	DS.plus	1.1301	41.0818	113.979	nc	MNG	LiuInn2026
Sitai11	7625	DS.plus	1.619	41.0818	113.979	nc	MNG	LiuInn2026
CNE1_allmerged_rmdup.masked.DS5	2725	DS.minus	7.16933	28.72	83.67	sg	QTP	LiuJeongNatComm2022
KM4_allmerged_rmdup.masked.DS5	2351	DS.minus	13.6972	28.73	84.27	sg	QTP	LiuJeongNatComm2022
KS20_KS25_allmerged_rmdup.masked.DS5	2351	DS.minus	14.7796	28.73	84.27	sg	QTP	LiuJeongNatComm2022
KS21_KS23_KS4_allmerged_rmdup.masked.DS5	2351	DS.minus	11.052	28.73	84.27	sg	QTP	LiuJeongNatComm2022
KS26_allmerged_rmdup.masked.DS5	2351	DS.minus	9.2927	28.73	84.27	sg	QTP	LiuJeongNatComm2022
KS5_allmerged_rmdup.masked.DS5	2351	DS.minus	10.5787	28.73	84.27	sg	QTP	LiuJeongNatComm2022
KS9_allmerged_rmdup.masked.DS5	2351	DS.minus	1.53183	28.73	84.27	nc	QTP	LiuJeongNatComm2022
LUB001.A0101.merged.rmdup.masked.DS2	3150	DS.plus	0.509533	28.8	83.75	nc	QTP	LiuJeongNatComm2022
LUB002.A0101.merged.rmdup.masked.DS2	3150	DS.plus	1.31179	28.8	83.75	nc	QTP	LiuJeongNatComm2022
M2113_allmerged_rmdup.masked.DS5	2275	DS.minus	10.6375	28.86	83.92	sg	QTP	LiuJeongNatComm2022
M295_allmerged_rmdup.masked.DS5	2275	DS.minus	7.68778	28.86	83.92	sg	QTP	LiuJeongNatComm2022
M368_allmerged_rmdup.masked.DS5	2275	DS.minus	12.4541	28.86	83.92	sg	QTP	LiuJeongNatComm2022
M4580_allmerged_rmdup.masked.DS5	2275	DS.minus	1.36881	28.86	83.92	nc	QTP	LiuJeongNatComm2022
M4681_allmerged_rmdup.masked.DS5	2275	DS.minus	5.50314	28.86	83.92	nc	QTP	LiuJeongNatComm2022
M63_M339_M359_allmerged_rmdup.masked.DS5	2275	DS.minus	4.42257	28.86	83.92	nc	QTP	LiuJeongNatComm2022
MEB006.A0101.TF1_merged_rmdup.masked.DS5	2275	DS.minus	0.233509	28.86	83.92	nc	QTP	LiuJeongNatComm2022
R1_allmerged_rmdup.masked.DS5	2650	DS.minus	3.47576	28.97	83.83	nc	QTP	LiuJeongNatComm2022
R2_R7_allmerged_rmdup.masked.DS5	2650	DS.minus	8.27502	28.97	83.83	sg	QTP	LiuJeongNatComm2022
R8_allmerged_rmdup.masked.DS5	2650	DS.minus	1.8008	28.97	83.83	nc	QTP	LiuJeongNatComm2022
S10_S13_allmerged_rmdup.masked.DS5	1275	DS.minus	10.0066	29.28	84.03	nc	QTP	LiuJeongNatComm2022
S143_S173_allmerged_rmdup.masked.DS5	1275	DS.minus	9.74862	29.28	84.03	sg	QTP	LiuJeongNatComm2022
S153_S183_allmerged_rmdup.masked.DS5	1275	DS.minus	5.36245	29.28	84.03	nc	QTP	LiuJeongNatComm2022
S18_S20_S21_S22_allmerged_rmdup.masked.DS5	1275	DS.minus	10.9049	29.28	84.03	nc	QTP	LiuJeongNatComm2022
S8_allmerged_rmdup.masked.DS5	1275	DS.minus	8.76635	29.28	84.03	sg	QTP	LiuJeongNatComm2022
SUI001.A0101.TF1.1.L35.mapped.rmdup.masked.SS5	3388	SS.minus	2.34601	29.04	83.93	nc	QTP	LiuJeongNatComm2022
SUI002.A0101.TF1.1.L35.mapped.rmdup.masked.SS5	3388	SS.minus	0.566162	29.04	83.93	nc	QTP	LiuJeongNatComm2022
SZG007.A0101.TF1_merged_rmdup.masked.DS5	1275	DS.minus	0.149942	29.28	84.03	nc	QTP	LiuJeongNatComm2022
XZ3467	2700	DS.plus	1.6236	36.84	119.39	nc	HHP	LiuNatCom2025
XZ3468	2700	DS.plus	1.4635	36.84	119.39	nc	HHP	LiuNatCom2025
XZ3469	2250	DS.plus	1.3688	36.84	119.39	nc	HHP	LiuNatCom2025
XZ3471	2250	DS.plus	1.8487	36.84	119.39	nc	HHP	LiuNatCom2025
YJC4337	4150.5	DS.plus	2.5132	35.64	117.19	nc	HHP	LiuNatCom2025
YJC4339	4151.5	DS.plus	2.4987	35.64	117.19	nc	HHP	LiuNatCom2025
YJC4341	4152.5	DS.plus	2.4093	35.64	117.19	nc	HHP	LiuNatCom2025
BQ4584	5500	DS.plus	0.6606	36.36	120.44	nc	HHP	LiuNatCom2025
BQ4586_k	5500	DS.plus	0.7832	36.36	120.44	nc	HHP	LiuNatCom2025
BQ4587	5500	DS.plus	1.1587	36.36	120.44	nc	HHP	LiuNatCom2025
BQ4588	5500	DS.plus	1.2803	36.36	120.44	nc	HHP	LiuNatCom2025
BQ4589_k	5500	DS.plus	1.802	36.36	120.44	nc	HHP	LiuNatCom2025
LJZ4592	2550	DS.plus	1.7339	36.4	116.59	nc	HHP	LiuNatCom2025
LJZ4593	2550	DS.plus	1.829	36.4	116.59	nc	HHP	LiuNatCom2025
LJZ4594	2550	DS.plus	0.4643	36.4	116.59	nc	HHP	LiuNatCom2025
LJZ4595	2550	DS.plus	1.376	36.4	116.59	nc	HHP	LiuNatCom2025
LJZ4596	2550	DS.plus	0.7376	36.4	116.59	nc	HHP	LiuNatCom2025
LJZ4597	2550	DS.plus	1.6321	36.4	116.59	nc	HHP	LiuNatCom2025
LJZ4598	2550	DS.plus	1.9201	36.4	116.59	nc	HHP	LiuNatCom2025
LJZ4599	2550	DS.plus	2.4128	36.4	116.59	nc	HHP	LiuNatCom2025
LJZ4600_o	2550	DS.plus	1.2424	36.4	116.59	nc	HHP	LiuNatCom2025
LJZ4601	2550	DS.plus	0.2565	36.4	116.59	nc	HHP	LiuNatCom2025
LJZ4602	2550	DS.plus	0.2976	36.4	116.59	nc	HHP	LiuNatCom2025
LJZ4605	2550	DS.plus	1.7631	36.4	116.59	nc	HHP	LiuNatCom2025
LJZ4606	2550	DS.plus	2.1504	36.4	116.59	nc	HHP	LiuNatCom2025
LJZ4607	2550	DS.plus	1.1079	36.4	116.59	nc	HHP	LiuNatCom2025
LJZ4608	2550	DS.plus	0.7462	36.4	116.59	nc	HHP	LiuNatCom2025
BQ4609	5500	DS.plus	1.7411	36.36	120.44	nc	HHP	LiuNatCom2025
BQ4610_o	5500	DS.plus	1.3102	36.36	120.44	nc	HHP	LiuNatCom2025
BQ4613	5500	DS.plus	0.9707	36.36	120.44	nc	HHP	LiuNatCom2025
BQ4614	5500	DS.plus	1.3394	36.36	120.44	nc	HHP	LiuNatCom2025
BQ4615	5500	DS.plus	1.1756	36.36	120.44	nc	HHP	LiuNatCom2025
BQ4618	5500	DS.plus	1.2423	36.36	120.44	nc	HHP	LiuNatCom2025
BQ4619_k	5500	DS.plus	2.2311	36.36	120.44	nc	HHP	LiuNatCom2025
BQ4621_k	5500	DS.plus	1.0445	36.36	120.44	nc	HHP	LiuNatCom2025
BQ4623	5500	DS.plus	1.0455	36.36	120.44	nc	HHP	LiuNatCom2025
BQ4624	5500	DS.plus	1.4128	36.36	120.44	nc	HHP	LiuNatCom2025
BQ4626	5500	DS.plus	0.7504	36.36	120.44	nc	HHP	LiuNatCom2025
BQ4627	5500	DS.plus	0.7275	36.36	120.44	nc	HHP	LiuNatCom2025
BQ4648_k	5500	DS.plus	1.9308	36.36	120.44	nc	HHP	LiuNatCom2025
BQ4649_k	5500	DS.plus	1.826	36.36	120.44	nc	HHP	LiuNatCom2025
CZY4652	4300	DS.plus	1.7605	36.74	117.36	nc	HHP	LiuNatCom2025
CZY4653	4300	DS.plus	0.9402	36.74	117.36	nc	HHP	LiuNatCom2025
CZY4654	4300	DS.plus	0.9949	36.74	117.36	nc	HHP	LiuNatCom2025
CZY4656	3400	DS.plus	2.8255	36.74	117.36	nc	HHP	LiuNatCom2025
CZY4657	3400	DS.plus	3.8024	36.74	117.36	nc	HHP	LiuNatCom2025
YJC4659	4150	DS.plus	1.5957	35.64	117.19	nc	HHP	LiuNatCom2025
TL5192	1600	DS.plus	2.8706	36.9	118.25	sg	HHP	LiuNatCom2025
TL4770	1600	DS.plus	0.1544	36.9	118.25	nc	HHP	LiuNatCom2025
TL5193	1600	DS.plus	2.2053	36.9	118.25	sg	HHP	LiuNatCom2025
TL4772	1600	DS.plus	0.6657	36.9	118.25	nc	HHP	LiuNatCom2025
TL4773_d_k	1600	DS.plus	0.2623	36.9	118.25	nc	HHP	LiuNatCom2025
TL4775	1600	DS.plus	1.644	36.9	118.25	nc	HHP	LiuNatCom2025
TL4776	1600	DS.plus	2.3805	36.9	118.25	nc	HHP	LiuNatCom2025
HL4786	3000	DS.plus	0.7094	36.83	118.39	nc	HHP	LiuNatCom2025
YX5194	2250	DS.plus	1.2555	36.86	117.88	sg	HHP	LiuNatCom2025
YX5195	2250	DS.plus	3.0466	36.86	117.88	sg	HHP	LiuNatCom2025
YX5196	2250	DS.plus	1.2205	36.86	117.88	sg	HHP	LiuNatCom2025
YX4793	2250	DS.plus	1.3561	36.86	117.88	nc	HHP	LiuNatCom2025
XZ5197	2700	DS.plus	1.7263	36.84	119.39	sg	HHP	LiuNatCom2025
GS1691	4800	SS.minus	0.2408	35.09	117.26	nc	HHP	LiuNatCom2025
GS1693	4800	SS.minus	0.5798	35.09	117.26	nc	HHP	LiuNatCom2025
XC1711	3100	SS.minus	0.5778	35.55	116.98	nc	HHP	LiuNatCom2025
HRR1951956.masked.DS5	1102	DS.minus	0.337255	34.2751	109.015	tc	HHP	LvBMCBio2024
HRR1951957.masked.DS5	1102	DS.minus	29.067	34.2751	109.015	tc	HHP	LvBMCBio2024
HRR1951959.masked.DS5	1102	DS.minus	0.184024	34.2751	109.015	tc	HHP	LvBMCBio2024
HRR1951960.masked.DS5	1102	DS.minus	0.297682	34.2751	109.015	tc	HHP	LvBMCBio2024
HRR1951961.masked.DS5	1102	DS.minus	1.52109	34.2751	109.015	tc	HHP	LvBMCBio2024
HRR1951962.masked.DS5	1102	DS.minus	0.920317	34.2751	109.015	tc	HHP	LvBMCBio2024
HRR1876169	2054	DS.minus	0.0513801	46.4808	98.0554	sg	JADAM	MaJArchSci2025
HRR1876170	2054	DS.minus	0.688466	46.4808	98.0554	sg	JADAM	MaJArchSci2025
HRR1876173	2054	DS.minus	0.186829	46.4808	98.0554	sg	JADAM	MaJArchSci2025
AR33K	33342	SS.minus	15.7568	45.4	127.03	nc	NEA	MaoCell2021
AR19K	19381	SS.minus	1.6315	46	126.15	nc	NEA	MaoCell2021
AR14.5K	14554	SS.minus	2.3233	45.98	125.58	nc	NEA	MaoCell2021
AR8.1K	8184.5	SS.minus	3.3869	45.91	125.9	nc	NEA	MaoCell2021
AR11K	11388.5	SS.minus	1.1679	46.01	125.82	nc	NEA	MaoCell2021
AR7K	7010.5	SS.minus	2.042	45.96	125.75	nc	NEA	MaoCell2021
AR10.5K	10521	SS.minus	2.0325	45.93	125.85	nc	NEA	MaoCell2021
AR10.6K	10712.5	SS.minus	1.8947	45.85	126	nc	NEA	MaoCell2021
AR6.32K	6319	SS.minus	0.5209	45.85	125.82	nc	NEA	MaoCell2021
AR6.33K	6322.5	SS.minus	3.6481	46.01	125.8	nc	NEA	MaoCell2021
AR9.9K_2d.rel.L2138_deleted	9921.5	SS.minus	0.4059	45.96	126.23	nc	NEA	MaoCell2021
AR6.87K	6870	SS.minus	3.3992	45.93	126.37	nc	NEA	MaoCell2021
AR6.84K	6831	SS.minus	0.4004	46.15	126.23	nc	NEA	MaoCell2021
AR8.5K	8572	SS.minus	0.5719	45.96	125.78	nc	NEA	MaoCell2021
AR8.9K	8950.5	SS.minus	4.8461	45.91	125.95	nc	NEA	MaoCell2021
AR14.1K	14415.5	SS.minus	2.316	45.95	125.83	nc	NEA	MaoCell2021
AR9.2K_o	9227	SS.minus	0.2442	45.71	126.88	nc	NEA	MaoCell2021
AR8.3K	8314.5	SS.minus	0.2212	45.65	126.92	nc	NEA	MaoCell2021
HRR1444551.masked.DS5	2573	DS.minus	1.61863	34.67	111.81	tc	HHP	MaSciBull2024
HRR1444552.masked.DS5	2573	DS.minus	0.270088	34.67	111.81	tc	HHP	MaSciBull2024
HRR1444554.masked.DS5	2573	DS.minus	0.834393	34.67	111.81	tc	HHP	MaSciBull2024
HRR1444555.masked.DS5	2573	DS.minus	0.407522	34.67	111.81	tc	HHP	MaSciBull2024
HRR1444556.masked.DS5	2573	DS.minus	2.60311	34.67	111.81	tc	HHP	MaSciBull2024
HRR1444557.masked.DS5	2573	DS.minus	0.237567	34.67	111.81	tc	HHP	MaSciBull2024
HRR1444558.masked.DS5	2573	DS.minus	2.06973	34.67	111.81	tc	HHP	MaSciBull2024
HRR1444560.masked.DS5	390	DS.minus	0.39148	34.67	111.81	tc	HHP	MaSciBull2024
HRR1444561.masked.DS5	172	DS.minus	0.16898	34.67	111.81	tc	HHP	MaSciBull2024
HRR1444562.masked.DS5	172	DS.minus	0.412184	34.67	111.81	tc	HHP	MaSciBull2024
HRR1444563.masked.DS5	1187.5	DS.minus	0.404215	34.67	111.81	tc	HHP	MaSciBull2024
HRR1444564.masked.DS5	2573	DS.minus	0.571433	34.67	111.81	tc	HHP	MaSciBull2024
HRR1444565.masked.DS5	2573	DS.minus	0.975202	34.67	111.81	tc	HHP	MaSciBull2024
HRR1444566.masked.DS5	2573	DS.minus	0.272769	34.67	111.81	tc	HHP	MaSciBull2024
HRR1444567.masked.DS5	2573	DS.minus	0.238142	34.67	111.81	tc	HHP	MaSciBull2024
HRR1444568.masked.DS5	2573	DS.minus	0.143068	34.67	111.81	tc	HHP	MaSciBull2024
HRR1444569.masked.DS5	2573	DS.minus	0.551927	34.67	111.81	tc	HHP	MaSciBull2024
HRR1444570.masked.DS5	2573	DS.minus	0.579621	34.67	111.81	tc	HHP	MaSciBull2024
HRR1444572.masked.DS5	2573	DS.minus	0.661053	34.67	111.81	tc	HHP	MaSciBull2024
HRR1444573.masked.DS5	2470	DS.minus	1.19288	34.67	111.81	tc	HHP	MaSciBull2024
HRR1444574.masked.DS5	2858.5	DS.minus	2.99152	34.67	111.81	tc	HHP	MaSciBull2024
HRR1444575.masked.DS5	2858.5	DS.minus	0.395992	34.67	111.81	tc	HHP	MaSciBull2024
HRR1444576.masked.DS5	2858.5	DS.minus	3.09379	34.67	111.81	tc	HHP	MaSciBull2024
HRR1444577.masked.DS5	2858.5	DS.minus	1.36773	34.67	111.81	tc	HHP	MaSciBull2024
HRR1444578.masked.DS5	2858.5	DS.minus	2.15756	34.67	111.81	tc	HHP	MaSciBull2024
HRR1444579.masked.DS5	2858.5	DS.minus	0.996768	34.67	111.81	tc	HHP	MaSciBull2024
HRR1444581.masked.DS5	1430	DS.minus	0.732703	34.67	111.81	tc	HHP	MaSciBull2024
HRR1444583.masked.DS5	2858.5	DS.minus	0.127629	34.67	111.81	tc	HHP	MaSciBull2024
HRR1444584.masked.DS5	2790	DS.minus	0.186212	34.67	111.81	tc	HHP	MaSciBull2024
HRR1444585.masked.DS5	1187.5	DS.minus	1.00528	34.67	111.81	tc	HHP	MaSciBull2024
HRR1444586.masked.DS5	2858.5	DS.minus	0.20738	34.67	111.81	tc	HHP	MaSciBull2024
HRR1444587.masked.DS5	2858.5	DS.minus	1.54807	34.67	111.81	tc	HHP	MaSciBull2024
salkhit1.masked.SS5	34873	SS.minus	5.03512	48.27	112.36	sg	MNG	MassilaniPaaboScience2020
La364.masked.DS2	2987	DS.plus	1.6768	20.21	103.41	sg	SEA	McCollScience2018
La368.masked.DS2	7872	DS.plus	0.769634	18.4	104.48	sg	SEA	McCollScience2018
La727.masked.DS5	2328	DS.minus	0.462801	20.21	103.4	nc	SEA	McCollScience2018
La898.masked.DS2	5951	DS.plus	0.110444	20.2098	103.401	sg	SEA	McCollScience2018
Vt719.masked.DS5	219	DS.minus	0.29871	20.9712	107.045	sg	SEA	McCollScience2018
Vt777.masked.DS5	2271	DS.minus	0.177075	20.4083	105.3	sg	SEA	McCollScience2018
Vt778.masked.DS5	2648	DS.minus	0.186567	22.393	103.482	sg	SEA	McCollScience2018
Vt833.masked.DS2	4168	DS.plus	0.157523	20.4083	105.3	sg	SEA	McCollScience2018
Vt880.masked.DS2	3950	DS.plus	0.130171	20.9712	107.045	sg	SEA	McCollScience2018
F004.R1.fq.combined.fq.prefixed.mappedonly.sorted.cleaned_rmdup.sorted.masked.DS5	2230	DS.minus	0.319701	43.6097	93.1667	sg	TSTD	NingCurrentBiology2019
M010.R1.fq.combined.fq.prefixed.mappedonly.sorted.cleaned_rmdup.sorted.masked.DS5	2292	DS.minus	0.605816	43.6097	93.1667	sg	TSTD	NingCurrentBiology2019
M012.R1.fq.combined.fq.prefixed.mappedonly.sorted.cleaned_rmdup.sorted.masked.DS5	2224	DS.minus	0.162767	43.6097	93.1667	sg	TSTD	NingCurrentBiology2019
M15-1.R1.fq.combined.fq.prefixed.mappedonly.sorted.cleaned_rmdup.sorted.masked.DS5	2250	DS.minus	0.149027	43.6097	93.1667	sg	TSTD	NingCurrentBiology2019
M15-2.R1.fq.combined.fq.prefixed.mappedonly.sorted.cleaned_rmdup.sorted.masked.DS5	2250	DS.minus	0.109654	43.6097	93.1667	sg	TSTD	NingCurrentBiology2019
M819.R1.fq.combined.fq.prefixed.mappedonly.sorted.cleaned_rmdup.sorted.masked.DS5	2250	DS.minus	0.760705	43.6097	93.1667	sg	TSTD	NingCurrentBiology2019
M820.R1.fq.combined.fq.prefixed.mappedonly.sorted.cleaned_rmdup.sorted.masked.DS5	2213	DS.minus	0.30419	43.6097	93.1667	sg	TSTD	NingCurrentBiology2019
X3.R1.fq.combined.fq.prefixed.mappedonly.sorted.cleaned_rmdup.sorted.masked.DS5	2250	DS.minus	0.194494	43.6097	93.1667	sg	TSTD	NingCurrentBiology2019
91KLH11.merged.fixedHeader.rmdup.sorted.q30.masked.DS5	2650	DS.minus	0.574719	42.5043	125.415	sg	NEA	NingNatureCommunications2020
91KLH18.merged.fixedHeader.rmdup.sorted.q30.masked.DS5	2812	DS.minus	0.596775	42.5043	125.415	sg	NEA	NingNatureCommunications2020
91KLM2.merged.fixedHeader.rmdup.sorted.q30.masked.DS5	2650	DS.minus	1.66102	42.5043	125.415	sg	NEA	NingNatureCommunications2020
BLSM27S.merged.fixedHeader.rmdup.sorted.q30.masked.DS5	5250	DS.minus	5.90196	41.4147	120.274	sg	NEA	NingNatureCommunications2020
BLSM45.merged.fixedHeader.rmdup.sorted.q30.masked.DS5	5162	DS.minus	3.30663	41.4147	120.274	sg	NEA	NingNatureCommunications2020
DCZ-M21II.merged.fixedHeader.rmdup.sorted.q30.masked.DS5	1763	DS.minus	1.20856	36.531	101.962	sg	QTP	NingNatureCommunications2020
DCZ-M22IV.merged.fixedHeader.rmdup.sorted.q30.masked.DS5	1850	DS.minus	2.44855	36.531	101.962	sg	QTP	NingNatureCommunications2020
DCZM17IV.merged.fixedHeader.rmdup.sorted.q30.masked.DS5	1850	DS.minus	1.01044	36.531	101.962	sg	QTP	NingNatureCommunications2020
EDM124.merged.fixedHeader.rmdup.sorted.q30.masked.DS5	3544	DS.minus	0.212382	42.0996	118.948	sg	NEA	NingNatureCommunications2020
EDM139.merged.fixedHeader.rmdup.sorted.q30.masked.DS5	3750	DS.minus	0.849493	42.0996	118.948	sg	NEA	NingNatureCommunications2020
EDM176.merged.fixedHeader.rmdup.sorted.q30.masked.DS5	3750	DS.minus	2.40345	42.0996	118.948	sg	NEA	NingNatureCommunications2020
HJTM107.merged.fixedHeader.rmdup.sorted.q30.masked.DS5	3993	DS.minus	1.40027	33.5922	114.022	sg	HHP	NingNatureCommunications2020
HJTM109.merged.fixedHeader.rmdup.sorted.q30.masked.DS5	3908	DS.minus	0.987879	33.5922	114.022	sg	HHP	NingNatureCommunications2020
HJTM115.merged.fixedHeader.rmdup.sorted.q30.masked.DS5	2225	DS.minus	2.95582	33.5922	114.022	sg	HHP	NingNatureCommunications2020
HMF32.merged.fixedHeader.rmdup.sorted.q30.masked.DS5	5594	DS.minus	1.4331	44.0355	121.995	sg	NEA	NingNatureCommunications2020
JCKM1-1.merged.fixedHeader.rmdup.sorted.q30.masked.DS5	4296	DS.minus	1.49447	36.9196	102.532	sg	QTP	NingNatureCommunications2020
JXNTM2.merged.fixedHeader.rmdup.sorted.q30.masked.DS5	3250	DS.minus	2.15057	35.1708	113.155	sg	LPOP	NingNatureCommunications2020
JXNTM23.merged.fixedHeader.rmdup.sorted.q30.masked.DS5	3332	DS.minus	1.63893	35.1708	113.155	sg	LPOP	NingNatureCommunications2020
LGM41.merged.fixedHeader.rmdup.sorted.q30.masked.DS5	2100	DS.minus	1.76679	33.872	113.919	sg	HHP	NingNatureCommunications2020
LGM79.merged.fixedHeader.rmdup.sorted.q30.masked.DS5	2250	DS.minus	1.95386	33.872	113.919	sg	HHP	NingNatureCommunications2020
LJM14.merged.fixedHeader.rmdup.sorted.q30.masked.DS5	3900	DS.minus	1.48791	36.5089	101.796	sg	QTP	NingNatureCommunications2020
LJM2.merged.fixedHeader.rmdup.sorted.q30.masked.DS5	3900	DS.minus	1.22392	36.5089	101.796	sg	QTP	NingNatureCommunications2020
LJM25.merged.fixedHeader.rmdup.sorted.q30.masked.DS5	3900	DS.minus	0.0568189	36.5089	101.796	sg	QTP	NingNatureCommunications2020
LJM3.merged.fixedHeader.rmdup.sorted.q30.masked.DS5	4479	DS.minus	2.32925	36.5089	101.796	sg	QTP	NingNatureCommunications2020
LJM5.merged.fixedHeader.rmdup.sorted.q30.masked.DS5	3900	DS.minus	1.08734	36.5089	101.796	sg	QTP	NingNatureCommunications2020
MGS-M6.merged.fixedHeader.rmdup.sorted.q30.masked.DS5	1800	DS.minus	0.109384	46.8613	119.655	sg	MNG	NingNatureCommunications2020
MGS-M7L.merged.fixedHeader.rmdup.sorted.q30.masked.DS5	1800	DS.minus	0.0962074	46.8613	119.655	sg	MNG	NingNatureCommunications2020
MGS-M7R.merged.fixedHeader.rmdup.sorted.q30.masked.DS5	1800	DS.minus	0.243274	46.8613	119.655	sg	MNG	NingNatureCommunications2020
MZGM10-1.merged.fixedHeader.rmdup.sorted.q30.masked.DS5	5250	DS.minus	0.348597	40.7575	113.354	sg	MNG	NingNatureCommunications2020
MZGM16.merged.fixedHeader.rmdup.sorted.q30.masked.DS5	5250	DS.minus	0.111269	40.7575	113.354	sg	MNG	NingNatureCommunications2020
MZGM25-2.merged.fixedHeader.rmdup.sorted.q30.masked.DS5	5250	DS.minus	0.0647084	40.7575	113.354	sg	MNG	NingNatureCommunications2020
PLTM310.merged.fixedHeader.rmdup.sorted.q30.masked.DS5	4088	DS.minus	3.04149	33.7086	114.922	sg	HHP	NingNatureCommunications2020
PLTM311.merged.fixedHeader.rmdup.sorted.q30.masked.DS5	4049	DS.minus	3.94147	33.7086	114.922	sg	HHP	NingNatureCommunications2020
PLTM312.merged.fixedHeader.rmdup.sorted.q30.masked.DS5	3977	DS.minus	0.203238	33.7086	114.922	sg	HHP	NingNatureCommunications2020
PLTM313.merged.fixedHeader.rmdup.sorted.q30.masked.DS5	3934	DS.minus	4.29995	33.7086	114.922	sg	HHP	NingNatureCommunications2020
SM-SGDLM27.merged.fixedHeader.rmdup.sorted.q30.masked.DS5	4050	DS.minus	3.27029	38.5665	110.31	sg	LPOP	NingNatureCommunications2020
SM-SGDLM6.merged.fixedHeader.rmdup.sorted.q30.masked.DS5	4589	DS.minus	4.48426	38.5665	110.31	sg	LPOP	NingNatureCommunications2020
WD-WT1H16.merged.fixedHeader.rmdup.sorted.q30.masked.DS5	4536	DS.minus	7.56173	34.1784	113.372	sg	HHP	NingNatureCommunications2020
WD-WT5M2.merged.fixedHeader.rmdup.sorted.q30.masked.DS5	3900	DS.minus	2.54949	34.1784	113.372	sg	HHP	NingNatureCommunications2020
WGM20.merged.fixedHeader.rmdup.sorted.q30.masked.DS5	5250	DS.minus	0.0796948	34.8192	113.396	sg	HHP	NingNatureCommunications2020
WGM35.merged.fixedHeader.rmdup.sorted.q30.masked.DS5	5950	DS.minus	1.09867	34.8192	113.396	sg	HHP	NingNatureCommunications2020
WGM43.merged.fixedHeader.rmdup.sorted.q30.masked.DS5	5250	DS.minus	0.0509969	34.8192	113.396	sg	HHP	NingNatureCommunications2020
WGM70.merged.fixedHeader.rmdup.sorted.q30.masked.DS5	5250	DS.minus	0.341603	34.8192	113.396	sg	HHP	NingNatureCommunications2020
WGM76S.merged.fixedHeader.rmdup.sorted.q30.masked.DS5	5250	DS.minus	0.308371	34.8192	113.396	sg	HHP	NingNatureCommunications2020
WGM94.merged.fixedHeader.rmdup.sorted.q30.masked.DS5	5250	DS.minus	0.738595	34.8192	113.396	sg	HHP	NingNatureCommunications2020
WQM4.merged.fixedHeader.rmdup.sorted.q30.masked.DS5	7361	DS.minus	0.287705	46.8613	119.655	sg	MNG	NingNatureCommunications2020
XW-M1R18.merged.fixedHeader.rmdup.sorted.q30.masked.DS5	6927	DS.minus	6.84964	34.5646	110.978	sg	HHP	NingNatureCommunications2020
ZLNR-1.merged.fixedHeader.rmdup.sorted.q30.masked.DS5	1786	DS.minus	0.0677962	46.8613	119.655	sg	MNG	NingNatureCommunications2020
ZLNR-2.merged.fixedHeader.rmdup.sorted.q30.masked.DS5	7389	DS.minus	0.239855	46.8613	119.655	sg	MNG	NingNatureCommunications2020
JAB001.A0101_TF_SE_1.human.mapping.sorted.uniq.L30MQ0.masked.DS2	509	DS.plus	3.17347	-8.54	120.44	nc	SEA	OliveiraNatureEcologyEvolution2022
KMO001.A0101_TF_SE_1.human.mapping.sorted.uniq.L30MQ0.masked.DS2	669	DS.plus	0.124244	-8.58	119.49	nc	SEA	OliveiraNatureEcologyEvolution2022
LIA001002.masked.DS2	675	DS.plus	4.01535	-8.54	120.44	nc	SEA	OliveiraNatureEcologyEvolution2022
LIT001.A0101_TF_SE_1.human.mapping.sorted.uniq.L30MQ0.masked.DS2	757	DS.plus	1.31075	-8.54	120.44	nc	SEA	OliveiraNatureEcologyEvolution2022
MabucoSM2_N	4000	SS.minus	3.0984	28.3238	89.4402	nc	QTP	RaniSci2025
MabucoSM2_S	3800	SS.minus	0.5	28.3238	89.4402	nc	QTP	RaniSci2025
MabucoNM11	3770	SS.plus	0.2936	28.3238	89.4402	sg	QTP	RaniSci2025
MabucoNM12	4000	SS.plus	0.605	28.3238	89.4402	nc	QTP	RaniSci2025
MabucoNM14_S	4000	SS.plus	1.7315	28.3238	89.4402	nc	QTP	RaniSci2025
MabucoNM14_M	4400	SS.plus	0.8597	28.3238	89.4402	nc	QTP	RaniSci2025
MabucoNM23	4400	SS.plus	2.2669	28.3238	89.4402	nc	QTP	RaniSci2025
MabucoSM8	4400	SS.plus	0.7966	28.3238	89.4402	sg	QTP	RaniSci2025
MabucoSM12	3300	SS.plus	2.0504	28.3238	89.4402	nc	QTP	RaniSci2025
MabucoSM19_33	4000	SS.plus	0.6764	28.3238	89.4402	sg	QTP	RaniSci2025
MabucoSM19_34	4000	SS.plus	0.8625	28.3238	89.4402	sg	QTP	RaniSci2025
MabucoSM21_14	4400	SS.plus	0.5458	28.3238	89.4402	sg	QTP	RaniSci2025
MabucoSM23_1	4000	SS.plus	0.4135	28.3238	89.4402	sg	QTP	RaniSci2025
MabucoSM24_S	4400	SS.plus	0.7381	28.3238	89.4402	sg	QTP	RaniSci2025
MabucoSM26_2	4000	SS.plus	0.9832	28.3238	89.4402	nc	QTP	RaniSci2025
GDI002.1240k	6555	DS.plus	0.21012	35.0526	128.822	nc	NEA	RobbeetsNingNature2021
GDI008.1240k	6569	SS.minus	0.151524	35.0526	128.822	nc	NEA	RobbeetsNingNature2021
NAG035.1240k	150	DS.plus	0.618721	24.8908	125.279	nc	JPA	RobbeetsNingNature2021
NAG036.1240k	142	DS.plus	0.510732	24.8908	125.279	nc	JPA	RobbeetsNingNature2021
NAG039.1240k	143	DS.plus	2.9759	24.8908	125.279	nc	JPA	RobbeetsNingNature2021
TYD007.1240k	6950	DS.plus	0.120607	34.7383	128.401	nc	NEA	RobbeetsNingNature2021
NAT002.masked.DS5	843	DS.minus	19.9988	45.434	141.002	sg	JPA	SatoIshidaGenBioEvo2021
HRR1506137.masked.DS5	2047	DS.minus	0.0508248	36.88	118.35	sg	HHP	ShenJGenGenom2024
HRR1506138.masked.DS5	2047	DS.minus	0.0584197	36.88	118.35	sg	HHP	ShenJGenGenom2024
HRR1506144.masked.DS5	2015.5	DS.minus	0.816733	36.88	118.35	sg	HHP	ShenJGenGenom2024
HRR1506145.masked.DS5	2047	DS.minus	0.519934	36.88	118.35	tc	HHP	ShenJGenGenom2024
HRR1506147.masked.DS5	1827.5	DS.minus	0.0747454	36.88	118.35	sg	HHP	ShenJGenGenom2024
HRR1506148.masked.DS5	2047	DS.minus	0.813349	36.88	118.35	tc	HHP	ShenJGenGenom2024
HRR1506149.masked.DS5	1827.5	DS.minus	6.63225	36.88	118.35	tc	HHP	ShenJGenGenom2024
HRR1506150.masked.DS5	1353	DS.minus	0.383158	36.88	118.35	sg	HHP	ShenJGenGenom2024
HRR1506153.masked.DS5	1381	DS.minus	0.206862	36.88	118.35	tc	HHP	ShenJGenGenom2024
HRR1506154.masked.DS5	2047	DS.minus	5.91857	36.88	118.35	tc	HHP	ShenJGenGenom2024
HRR1506156.masked.DS5	1827.5	DS.minus	13.0469	36.88	118.35	tc	HHP	ShenJGenGenom2024
HRR1506162.masked.DS5	708.5	DS.minus	34.564	36.88	118.35	tc	HHP	ShenJGenGenom2024
HRR1506163.masked.DS5	2298.5	DS.minus	0.244402	36.88	118.35	tc	HHP	ShenJGenGenom2024
HRR1506164.masked.DS5	1827.5	DS.minus	16.8826	36.88	118.35	tc	HHP	ShenJGenGenom2024
HRR1506165.masked.DS5	2298.5	DS.minus	2.59754	36.88	118.35	tc	HHP	ShenJGenGenom2024
HRR1506166.masked.DS5	2047	DS.minus	1.29277	36.88	118.35	tc	HHP	ShenJGenGenom2024
HRR1506167.masked.DS5	2047	DS.minus	11.0159	36.88	118.35	tc	HHP	ShenJGenGenom2024
HRR1506168.masked.DS5	2047	DS.minus	3.23236	36.88	118.35	tc	HHP	ShenJGenGenom2024
HRR1506169.masked.DS5	2298.5	DS.minus	0.570424	36.88	118.35	tc	HHP	ShenJGenGenom2024
XiahaishiM22	3855	DS.plus	0.3181	36.3437	102.856	nc	QTP	ShiCell2026
C503_nc.masked.Mix	4710.5	DS.plus	4.0853	36.91	103.144	nc	JADAM	ShiCell2026
HuoshaogouM117	3409.5	SS.minus	0.567	39.9628	97.6512	nc	JADAM	ShiCell2026
WubaM26_1	3849.5	SS.minus	1.8824	38.6064	100.681	nc	JADAM	ShiCell2026
XiahaishiM9	3853.5	DS.minus	1.9293	36.3437	102.856	nc	QTP	ShiCell2026
XiahaishiM9_sg	3853.5	DS.minus	2.6755	36.3437	102.856	sg	QTP	ShiCell2026
QijiapingM89_2	3535.5	DS.minus	0.3084	35.4967	103.833	nc	QTP	ShiCell2026
QijiapingM108_2	3514.5	DS.minus	0.2249	35.4967	103.833	nc	QTP	ShiCell2026
WubaTG3_2	4166.5	DS.minus	0.2112	34.6903	103.874	nc	QTP	ShiCell2026
MogouM391_R3	3316	DS.plus	0.9324	34.6903	103.874	nc	QTP	ShiCell2026
MogouM452_R1	3746	DS.plus	0.2295	34.6903	103.874	nc	QTP	ShiCell2026
MogouM456_R2	3746	DS.plus	0.2797	34.6903	103.874	nc	QTP	ShiCell2026
MogouM390_R2	3746	DS.plus	0.8129	34.6903	103.874	nc	QTP	ShiCell2026
MogouM379_R2_2	3357.5	SS.minus	4.6151	34.6903	103.874	nc	QTP	ShiCell2026
MogouM384_R1	3411	SS.minus	0.4524	34.6903	103.874	nc	QTP	ShiCell2026
MogouM384_R3_2	3650	SS.minus	2.1294	34.6903	103.874	nc	QTP	ShiCell2026
MogouM438_R1_2	3425	SS.minus	0.8025	34.6903	103.874	nc	QTP	ShiCell2026
MogouM403_5	3425	SS.plus	0.7472	34.6903	103.874	sg	QTP	ShiCell2026
MogouM380_4	3316	SS.plus	3.3642	34.6903	103.874	nc	QTP	ShiCell2026
MogouM400_1	3316	SS.plus	0.3429	34.6903	103.874	sg	QTP	ShiCell2026
MogouM403_4_1	3516.5	SS.plus	1.8204	34.6903	103.874	sg	QTP	ShiCell2026
MogouM403_4_2	3591	SS.plus	4.4227	34.6903	103.874	nc	QTP	ShiCell2026
MogouM441_R2	3316	SS.plus	3.3057	34.6903	103.874	nc	QTP	ShiCell2026
MogouM448_1	3352	SS.plus	1.267	34.6903	103.874	sg	QTP	ShiCell2026
MogouM471_R2	3411	SS.plus	3.4132	34.6903	103.874	nc	QTP	ShiCell2026
MogouM484_R1	3406.5	SS.plus	4.5323	34.6903	103.874	nc	QTP	ShiCell2026
MogouM506_1	3316	SS.plus	5.1911	34.6903	103.874	nc	QTP	ShiCell2026
MogouM562_1	3481	SS.plus	3.7726	34.6903	103.874	nc	QTP	ShiCell2026
MogouM573_1	3205.5	SS.plus	4.7234	34.6903	103.874	nc	QTP	ShiCell2026
MogouM604_5	3439	SS.plus	3.868	34.6903	103.874	nc	QTP	ShiCell2026
MogouM612_6	3316	SS.plus	6.6522	34.6903	103.874	nc	QTP	ShiCell2026
MogouM617_R3	3316	SS.plus	1.4129	34.6903	103.874	nc	QTP	ShiCell2026
MogouM751	3316	SS.plus	0.5834	34.6903	103.874	nc	QTP	ShiCell2026
MogouM937_1	3394.5	SS.plus	1.577	34.6903	103.874	nc	QTP	ShiCell2026
MogouM1043_3	3469	SS.plus	3.4584	34.6903	103.874	nc	QTP	ShiCell2026
MogouM1073_3	3469	SS.plus	4.1338	34.6903	103.874	nc	QTP	ShiCell2026
MogouM1108_1	3469	SS.plus	3.4429	34.6903	103.874	nc	QTP	ShiCell2026
MogouM1142_2	3446.5	SS.plus	2.0392	34.6903	103.874	nc	QTP	ShiCell2026
MogouM1167_2	3481	SS.plus	2.0987	34.6903	103.874	nc	QTP	ShiCell2026
MogouM1171_2	3469	SS.plus	5.0798	34.6903	103.874	nc	QTP	ShiCell2026
MogouM1311	3469	SS.plus	4.8891	34.6903	103.874	nc	QTP	ShiCell2026
MogouM1337_5	3469	SS.plus	3.7365	34.6903	103.874	nc	QTP	ShiCell2026
MogouM1377_3	3469	SS.plus	4.3018	34.6903	103.874	nc	QTP	ShiCell2026
MogouM1615_1	3469	SS.plus	2.9142	34.6903	103.874	nc	QTP	ShiCell2026
MogouM950_R1	3469	SS.plus	0.6204	34.6903	103.874	nc	QTP	ShiCell2026
MogouM944_2	3421.5	SS.plus	5.1247	34.6903	103.874	nc	QTP	ShiCell2026
MogouM954_4	3412	SS.plus	5.9621	34.6903	103.874	nc	QTP	ShiCell2026
MogouM959_R2	3469	SS.plus	4.972	34.6903	103.874	nc	QTP	ShiCell2026
MogouM975_1	3469	SS.plus	0.7075	34.6903	103.874	nc	QTP	ShiCell2026
MogouM120_2	3438.5	SS.plus	5.6503	34.6903	103.874	nc	QTP	ShiCell2026
MogouM121_1	3478	SS.plus	3.3393	34.6903	103.874	nc	QTP	ShiCell2026
MogouM126_2_1	3478	SS.plus	2.7541	34.6903	103.874	nc	QTP	ShiCell2026
MogouM135_1	3478	SS.plus	4.4059	34.6903	103.874	nc	QTP	ShiCell2026
MogouM187_6_2	3478	SS.plus	2.1192	34.6903	103.874	nc	QTP	ShiCell2026
MogouM189_2	3511.5	SS.plus	5.494	34.6903	103.874	nc	QTP	ShiCell2026
MogouM204_7	3478	SS.plus	4.0309	34.6903	103.874	nc	QTP	ShiCell2026
MogouM210_3	3478	SS.plus	2.2684	34.6903	103.874	nc	QTP	ShiCell2026
MogouM214_3	3478	SS.plus	2.982	34.6903	103.874	nc	QTP	ShiCell2026
MogouM239_1	3478	SS.plus	5.9802	34.6903	103.874	nc	QTP	ShiCell2026
MogouM27	3478	SS.plus	5.4497	34.6903	103.874	nc	QTP	ShiCell2026
MogouM288_2	3478	SS.plus	6.1337	34.6903	103.874	nc	QTP	ShiCell2026
MogouM296_1	3503.5	SS.plus	4.048	34.6903	103.874	nc	QTP	ShiCell2026
MogouM303_5	3478	SS.plus	1.9823	34.6903	103.874	nc	QTP	ShiCell2026
MogouM307_2	3355.5	SS.plus	4.8754	34.6903	103.874	nc	QTP	ShiCell2026
MogouM320_2	3439.5	SS.plus	5.0254	34.6903	103.874	nc	QTP	ShiCell2026
MogouM328_R4	3416	SS.plus	1.976	34.6903	103.874	nc	QTP	ShiCell2026
MogouM328_R1	3590.5	SS.plus	4.2883	34.6903	103.874	nc	QTP	ShiCell2026
MogouM336_5	3439.5	SS.plus	0.5907	34.6903	103.874	nc	QTP	ShiCell2026
MogouM337_3	3478	SS.plus	4.9227	34.6903	103.874	nc	QTP	ShiCell2026
MogouM48_2	3478	SS.plus	0.4878	34.6903	103.874	nc	QTP	ShiCell2026
MogouM508_R1	3746	SS.plus	0.1611	34.6903	103.874	nc	QTP	ShiCell2026
MogouM344_R1	3746	SS.plus	0.1027	34.6903	103.874	nc	QTP	ShiCell2026
MogouM532_R3	3746	SS.plus	0.1724	34.6903	103.874	nc	QTP	ShiCell2026
MogouM441_R1	3746	SS.plus	0.2438	34.6903	103.874	nc	QTP	ShiCell2026
MogouM471_R1	3746	SS.plus	2.1334	34.6903	103.874	nc	QTP	ShiCell2026
MogouM446_R2	3746	SS.plus	0.2483	34.6903	103.874	nc	QTP	ShiCell2026
MogouM354_R2	3746	SS.plus	1.5156	34.6903	103.874	nc	QTP	ShiCell2026
MogouM440_R1	3746	SS.plus	0.4174	34.6903	103.874	sg	QTP	ShiCell2026
WubaM8	4160.5	SS.plus	0.6989	34.6903	103.874	nc	QTP	ShiCell2026
WubaM21	3746	SS.plus	0.2341	34.6903	103.874	nc	QTP	ShiCell2026
WubaM35	3746	SS.plus	0.8286	34.6903	103.874	nc	QTP	ShiCell2026
WubaM47_1	4063	SS.plus	3.6441	34.6903	103.874	sg	QTP	ShiCell2026
V1511_nc.masked.S12	3746	SS.plus	0.1223	34.6903	103.874	nc	QTP	ShiCell2026
WubaM39	3746	SS.plus	0.1334	34.6903	103.874	nc	QTP	ShiCell2026
WubaTG3_1	3746	SS.plus	0.6123	34.6903	103.874	nc	QTP	ShiCell2026
WubaTG4	3746	SS.plus	0.2679	34.6903	103.874	sg	QTP	ShiCell2026
WubaM36	3746	SS.plus	0.67	34.6903	103.874	nc	QTP	ShiCell2026
WubaM26_2	3746	SS.plus	0.1869	34.6903	103.874	nc	QTP	ShiCell2026
WubaM31	4159	SS.plus	0.8553	34.6903	103.874	sg	QTP	ShiCell2026
MogouM209_2	3419	SS.plus	1.4501	34.6903	103.874	nc	QTP	ShiCell2026
MogouM403_R8_2	3505.5	SS.plus	1.6114	34.6903	103.874	nc	QTP	ShiCell2026
MogouM304_3	3319	SS.plus	1.3416	34.6903	103.874	sg	QTP	ShiCell2026
MogouM1029	3650	SS.plus	0.1693	34.6903	103.874	nc	QTP	ShiCell2026
MogouM116	3487.5	SS.minus	5.7176	34.6903	103.874	nc	QTP	ShiCell2026
MogouM132_6	3505.5	SS.minus	4.1878	34.6903	103.874	nc	QTP	ShiCell2026
MogouM35	3508	SS.minus	4.1505	34.6903	103.874	nc	QTP	ShiCell2026
MogouM51	3399.5	SS.minus	2.0594	34.6903	103.874	nc	QTP	ShiCell2026
MogouM106	3547	SS.minus	1.4516	34.6903	103.874	nc	QTP	ShiCell2026
MogouM119	3417	SS.minus	0.7142	34.6903	103.874	nc	QTP	ShiCell2026
MogouM316_3	3312.5	SS.minus	1.7599	34.6903	103.874	nc	QTP	ShiCell2026
MogouM310	3512	SS.minus	4.3488	34.6903	103.874	nc	QTP	ShiCell2026
XingfuchengM13	4727.5	SS.minus	2.8472	35.1396	105.932	nc	LPOP	ShiCell2026
XingfuchengM14	4702.5	SS.minus	2.9782	35.1396	105.932	nc	LPOP	ShiCell2026
MaojiapingM1	3084.5	SS.minus	4.5225	34.7529	105.099	nc	LPOP	ShiCell2026
YuanyangchiM19	2417.5	SS.minus	6.3881	38.5487	102.927	nc	JADAM	ShiCell2026
Z1846_sg.masked.S55	2600	SS.minus	0.9224	34.9737	107.251	sg	LPOP	ShiCell2026
Z1850_sg.masked.S55	2604	SS.minus	0.5723	34.9737	107.251	sg	LPOP	ShiCell2026
Z1851_sg.masked.S55	2604	SS.minus	0.4864	34.9737	107.251	sg	LPOP	ShiCell2026
Z1852_sg.masked.S55	2604	SS.minus	1.1184	34.9737	107.251	sg	LPOP	ShiCell2026
Z1930_nc.masked.S12	854	SS.plus	0.1138	39.9624	97.6507	nc	JADAM	ShiCell2026
Z1931_nc.masked.S12	854	SS.plus	2.0013	39.9624	97.6507	nc	JADAM	ShiCell2026
Z7339_nc.masked.S12	2401.5	SS.plus	3.3581	39.9149	97.7593	nc	JADAM	ShiCell2026
Z7345_nc.masked.S12	2401.5	SS.plus	1.7343	39.9149	97.7593	nc	JADAM	ShiCell2026
Z7351_nc.masked.S12	2401.5	SS.plus	1.4759	39.9149	97.7593	nc	JADAM	ShiCell2026
Z7352_nc.masked.S12	2401.5	SS.plus	2.8901	39.9149	97.7593	nc	JADAM	ShiCell2026
Z7354_nc.masked.S12	2401.5	SS.plus	2.2087	39.9149	97.7593	nc	JADAM	ShiCell2026
Kolyma_River.sort.rmdup.realign.md.masked.DS5	9775	DS.minus	17.6975	68.6	159.1	sg	SIB	SikoraNature2019
M0831.sort.rmdup.uniq.rg.realn.md.masked.DS5	3050	DS.minus	1.16706	59.6	151	sg	SIB	SikoraNature2019
M9984.sort.rmdup.uniq.rg.realn.md.masked.DS5	3068	DS.minus	1.64637	59.6	151	sg	SIB	SikoraNature2019
NEO229.sort.rmdup.realign.md.masked.DS5	6577	DS.minus	0.707057	52.9169	103.657	sg	SIB	SikoraNature2019
NEO230.sort.rmdup.realign.md.masked.DS5	4875	DS.minus	0.616096	52.9169	103.657	sg	SIB	SikoraNature2019
NEO231.sort.rmdup.realign.md.masked.DS5	4665	DS.minus	0.579817	52.9169	103.657	sg	SIB	SikoraNature2019
NEO232.sort.rmdup.realign.md.masked.DS5	4812	DS.minus	1.29646	52.9169	103.657	sg	SIB	SikoraNature2019
NEO235.sort.rmdup.realign.md.masked.DS5	7659	DS.minus	1.52394	44.5	135.4	sg	NEA	SikoraNature2019
NEO236.sort.rmdup.realign.md.masked.DS5	7650	DS.minus	2.91245	44.5	135.4	sg	NEA	SikoraNature2019
NEO237.sort.rmdup.realign.md.masked.DS5	7620	DS.minus	0.197834	44.5	135.4	sg	NEA	SikoraNature2019
NEO238.sort.rmdup.realign.md.masked.DS5	7551	DS.minus	0.621788	44.5	135.4	sg	NEA	SikoraNature2019
NEO239.sort.rmdup.realign.md.masked.DS5	7543	DS.minus	0.162114	44.5	135.4	sg	NEA	SikoraNature2019
NEO240.sort.rmdup.realign.md.masked.DS5	7508	DS.minus	7.90405	44.5	135.4	sg	NEA	SikoraNature2019
NEO241.sort.rmdup.realign.md.masked.DS5	1949	DS.minus	0.310075	66	170.1	sg	SIB	SikoraNature2019
NEO242.sort.rmdup.realign.md.masked.DS5	1757	DS.minus	0.215103	66	170.1	sg	SIB	SikoraNature2019
NEO243.sort.rmdup.realign.md.masked.DS5	2209	DS.minus	0.0655166	66	170.1	sg	SIB	SikoraNature2019
NEO246.sort.rmdup.realign.md.masked.DS5	860	DS.minus	0.398908	66.1611	169.822	sg	SIB	SikoraNature2019
NEO247.sort.rmdup.realign.md.masked.DS5	1085	DS.minus	1.18822	66.1611	169.822	sg	SIB	SikoraNature2019
NEO248.sort.rmdup.realign.md.masked.DS5	2062	DS.minus	1.20802	66.1611	169.822	sg	SIB	SikoraNature2019
NEO249.sort.rmdup.realign.md.masked.DS5	1100	DS.minus	2.2589	66.1611	169.822	sg	SIB	SikoraNature2019
NEO250.sort.rmdup.realign.md.masked.DS5	2142	DS.minus	0.368236	66	170.1	sg	SIB	SikoraNature2019
NEO251.sort.rmdup.realign.md.masked.DS5	1140	DS.minus	1.21305	66.1611	169.822	sg	SIB	SikoraNature2019
NEO253.sort.rmdup.realign.md.masked.DS5	1721	DS.minus	0.0920767	66	170.1	sg	SIB	SikoraNature2019
NEO298.sort.rmdup.realign.md.masked.DS5	4630	DS.minus	2.16133	52.9169	103.657	sg	SIB	SikoraNature2019
NEO299.sort.rmdup.realign.md.masked.DS5	605	DS.minus	0.105456	52.9169	103.657	sg	SIB	SikoraNature2019
Yana_old2.sort.rmdup.realign.md.masked.DS5	31850	DS.minus	8.35498	70.72	135.42	sg	SIB	SikoraNature2019
Yana_Young.sort.rmdup.realign.md.masked.DS5	761	DS.minus	2.50548	70.72	135.42	sg	SIB	SikoraNature2019
HRR2049496.masked.DS5	5252.5	DS.minus	0.129906	34.7538	113.677	nc	HHP	SunBMCBio2025
HRR2049497.masked.DS5	5252.5	DS.minus	0.157611	34.7538	113.677	nc	HHP	SunBMCBio2025
HRR2049498.masked.DS5	5252.5	DS.minus	0.490132	34.7538	113.677	nc	HHP	SunBMCBio2025
HRR2049499.masked.DS5	5252.5	DS.minus	0.277715	34.7538	113.677	nc	HHP	SunBMCBio2025
HRR2049502.masked.DS5	5252.5	DS.minus	0.330595	34.7538	113.677	sg	HHP	SunBMCBio2025
HRR2049503.masked.DS5	5252.5	DS.minus	0.193372	34.7538	113.677	sg	HHP	SunBMCBio2025
HRR2049507.masked.DS5	5252.5	DS.minus	0.108339	34.7538	113.677	sg	HHP	SunBMCBio2025
HRR1295195.masked.DS5	2940	DS.minus	0.362815	26.4694	99.9188	tc	QTP	TaoCurBio2023
HRR1295197.masked.DS5	3000	DS.minus	0.112351	26.4694	99.9188	tc	QTP	TaoCurBio2023
HRR1295198.masked.DS5	3100	DS.minus	0.135413	26.4694	99.9188	tc	QTP	TaoCurBio2023
HRR1295201.masked.DS5	3820	DS.minus	0.19367	30.4526	103.58	tc	CJSC	TaoCurBio2023
HRR1295202.masked.DS5	3750	DS.minus	0.499857	30.4526	103.58	tc	CJSC	TaoCurBio2023
HRR1295203.masked.DS5	4350	DS.minus	0.315088	30.4526	103.58	tc	CJSC	TaoCurBio2023
HRR1295204.masked.DS5	4350	DS.minus	0.115299	30.4526	103.58	tc	CJSC	TaoCurBio2023
HRR2321537.masked.DS5	444	DS.minus	0.340624	26.38	106.45	tc	YGP	WanBMCBio2025
HRR2321538.masked.DS5	444	DS.minus	5.25475	26.38	106.45	tc	YGP	WanBMCBio2025
HRR2321539.masked.DS5	444	DS.minus	0.527413	26.38	106.45	tc	YGP	WanBMCBio2025
HRR2321540.masked.DS5	830.5	DS.minus	1.96426	26.38	106.45	tc	YGP	WanBMCBio2025
HRR2321541.masked.DS5	444	DS.minus	0.425205	26.38	106.45	tc	YGP	WanBMCBio2025
HRR2321542.masked.DS5	444	DS.minus	0.464758	26.38	106.45	tc	YGP	WanBMCBio2025
HRR2321543.masked.DS5	444	DS.minus	6.19172	26.38	106.45	tc	YGP	WanBMCBio2025
Baojianshan5_M1	7367.5	SS.minus	3.4194	22.1771	106.844	nc	CJSC	WangCell2021
Qihe3	11551.5	SS.minus	1.1409	25.4991	117.66	nc	CJSC	WangCell2021
Longlin_1	10562.5	SS.minus	0.2103	24.77	105.34	nc	YGP	WangCell2021
Dushan4_1	8783.5	SS.minus	1.296	23.5054	107.149	nc	CJSC	WangCell2021
BalongKD10	1488.5	SS.plus	0.4685	24.1471	107.514	nc	CJSC	WangCell2021
LayiKD01	1467.5	SS.plus	0.2142	24.1	108.1	nc	CJSC	WangCell2021
BandaKD11	1387	SS.plus	1.0752	23.7716	107.827	nc	CJSC	WangCell2021
HuaqiaoNL26	419	SS.minus	4.2735	24.9705	107.518	nc	CJSC	WangCell2021
QinchangKD14	1476	SS.minus	0.2169	24.14	107.91	nc	CJSC	WangCell2021
LadaKH01	1387	SS.minus	2.7395	23.79	107.99	nc	CJSC	WangCell2021
HuatuyanNL02	386	SS.minus	0.3808	25.93	108.17	nc	YGP	WangCell2021
HuatuyanNL06	500	SS.minus	0.3991	25.93	108.17	sg	YGP	WangCell2021
HuatuyanNL18	500	SS.minus	0.453	25.93	108.17	sg	YGP	WangCell2021
HuatuyanNL21	405	SS.minus	0.6988	25.93	108.17	sg	YGP	WangCell2021
CenxunKP13	1410.5	SS.minus	0.1264	23.39	107.82	nc	CJSC	WangCell2021
YiyangKP17	1387	SS.minus	0.3642	23.35	107.9	nc	CJSC	WangCell2021
CenxunKP07	1329.5	SS.minus	0.1358	23.39	107.82	nc	CJSC	WangCell2021
ShenxianKP09	1314	SS.minus	1.3293	23.26	108.04	nc	CJSC	WangCell2021
HRR2061611.masked.DS5	1206	DS.minus	1.39771	36.2646	115.592	sg	HHP	WangComBio2025
HRR2061612.masked.DS5	1206	DS.minus	0.946343	36.2646	115.592	sg	HHP	WangComBio2025
HRR2061613.masked.DS5	1206	DS.minus	0.347345	36.2646	115.592	sg	HHP	WangComBio2025
HRR2061615.masked.DS5	1206	DS.minus	0.315259	36.2646	115.592	sg	HHP	WangComBio2025
HRR2061617.masked.DS5	1206	DS.minus	0.289632	36.2646	115.592	sg	HHP	WangComBio2025
HRR2061618.masked.DS5	1206	DS.minus	0.161602	36.2646	115.592	sg	HHP	WangComBio2025
HRR2061620.masked.DS5	1206	DS.minus	0.0977639	36.2646	115.592	sg	HHP	WangComBio2025
HRR2061621.masked.DS5	1206	DS.minus	0.114777	36.26	115.59	sg	HHP	WangComBio2025
HRR2061623.masked.DS5	1206	DS.minus	0.499276	36.2646	115.592	sg	HHP	WangComBio2025
HRR2061624.masked.DS5	1206	DS.minus	0.680189	36.2646	115.592	sg	HHP	WangComBio2025
HRR2061625.masked.DS5	1206	DS.minus	0.333504	36.2646	115.592	sg	HHP	WangComBio2025
HRR2061626.masked.DS5	1206	DS.minus	0.370174	36.2646	115.592	sg	HHP	WangComBio2025
HRR2061627.masked.DS5	1206	DS.minus	0.465392	36.2646	115.592	sg	HHP	WangComBio2025
HRR1973890.masked.DS5	1933	DS.minus	2.08808	36.8583	118.351	sg	HHP	WangiScience2024
HRR1973891.masked.DS5	1933	DS.minus	1.29466	36.8583	118.351	sg	HHP	WangiScience2024
HRR1973892.masked.DS5	1933	DS.minus	1.29264	36.8583	118.351	sg	HHP	WangiScience2024
HRR1973893.masked.DS5	1933	DS.minus	0.649165	36.8583	118.351	sg	HHP	WangiScience2024
HRR1973894.masked.DS5	1933	DS.minus	0.234681	36.8583	118.351	sg	HHP	WangiScience2024
HRR1973895.masked.DS5	1933	DS.minus	0.212479	36.8583	118.351	sg	HHP	WangiScience2024
HRR1973896.masked.DS5	1933	DS.minus	0.173513	36.8583	118.351	sg	HHP	WangiScience2024
HRR1973897.masked.DS5	1933	DS.minus	0.15569	36.8583	118.351	sg	HHP	WangiScience2024
HRR1973898.masked.DS5	1933	DS.minus	0.148632	36.8583	118.351	sg	HHP	WangiScience2024
HRR1973899.masked.DS5	1933	DS.minus	0.0885725	36.8583	118.351	sg	HHP	WangiScience2024
HRR1973900.masked.DS5	1933	DS.minus	0.106895	36.8583	118.351	sg	HHP	WangiScience2024
HRR1973901.masked.DS5	1933	DS.minus	0.0808898	36.8583	118.351	sg	HHP	WangiScience2024
HRR2364184.masked.DS5	5103	DS.minus	0.408495	40.61	114.85	tc	LPOP	WangMBE2025
HRR2364188.masked.DS5	5103	DS.minus	0.10806	40.61	114.85	tc	LPOP	WangMBE2025
HRR2364189.masked.DS5	5103	DS.minus	0.10496	40.61	114.85	tc	LPOP	WangMBE2025
HRR2364190.masked.DS5	5103	DS.minus	0.729319	40.61	114.85	tc	LPOP	WangMBE2025
HRR2364191.masked.DS5	5103	DS.minus	0.217649	40.61	114.85	tc	LPOP	WangMBE2025
HRR2364193.masked.DS5	5103	DS.minus	0.131124	40.61	114.85	tc	LPOP	WangMBE2025
HRR2364194.masked.DS5	5103	DS.minus	0.358396	40.61	114.85	tc	LPOP	WangMBE2025
HRR2364195.masked.DS5	5103	DS.minus	1.48384	40.61	114.85	tc	LPOP	WangMBE2025
HRR2364196.masked.DS5	5131.5	DS.minus	2.60618	40.61	114.85	tc	LPOP	WangMBE2025
HRR2364197.masked.DS5	5103	DS.minus	0.382187	40.61	114.85	tc	LPOP	WangMBE2025
HRR2364198.masked.DS5	5103	DS.minus	0.239172	40.61	114.85	tc	LPOP	WangMBE2025
HRR2364199.masked.DS5	5103	DS.minus	1.29204	40.61	114.85	tc	LPOP	WangMBE2025
HRR2364200.masked.DS5	5103	DS.minus	1.47456	40.61	114.85	tc	LPOP	WangMBE2025
HRR2364201.masked.DS5	5075	DS.minus	7.58565	40.61	114.85	tc	LPOP	WangMBE2025
HRR2364202.masked.DS5	5103	DS.minus	1.16008	40.61	114.85	tc	LPOP	WangMBE2025
18R21262.EC_aln.on1240k.mapped.rmdupse_v2.md_no1kgvar.pmdTag_udgminus.rg.1.masked.DS5	5050	DS.minus	0.106581	37.8206	109.051	ex	LPOP	WangNature2021
18R21266.EC_aln.on1240k.mapped.rmdupse_v2.md_no1kgvar.pmdTag_udgminus.rg.1.masked.DS5	4785	DS.minus	0.371068	37.8206	109.051	ex	LPOP	WangNature2021
I11698_green.hg19.masked.DS2	7520	DS.plus	11.9982	49.3925	102.703	nc	MNG	WangNature2021
I1190_aln.sort.mapped.rmdupse_adna_v2.md.1.masked.DS2	6675	DS.plus	1.8684	42.79	131.28	nc	NEA	WangNature2021
I1192_aln.sort.mapped.rmdupse_adna_v2.md.1.masked.DS2	6711	DS.plus	0.255945	42.79	131.28	nc	NEA	WangNature2021
I1193_aln.sort.mapped.rmdupse_adna_v2.md.1.masked.DS2	6832	DS.plus	0.655631	42.79	131.28	nc	NEA	WangNature2021
I1194_aln.sort.mapped.rmdupse_adna_v2.md.1.masked.DS2	6652	DS.plus	0.210109	42.79	131.28	nc	NEA	WangNature2021
I1196_aln.sort.mapped.rmdupse_adna_v2.md.1.masked.DS2	7058	DS.plus	0.299926	42.79	131.28	nc	NEA	WangNature2021
I1197_aln.sort.mapped.rmdupse_adna_v2.md.1.masked.DS2	6804	DS.plus	0.609527	42.79	131.28	nc	NEA	WangNature2021
I1198_aln.sort.mapped.rmdupse_adna_v2.md.1.masked.DS2	6872	DS.plus	0.103714	42.79	131.28	nc	NEA	WangNature2021
I1202_aln.sort.mapped.rmdupse_adna_v2.md.1.masked.DS2	2850	DS.plus	3.34813	43.06	131.89	nc	NEA	WangNature2021
I1206_aln.sort.mapped.rmdupse_adna_v2.md.1.masked.DS2	6954	DS.plus	0.661452	42.79	131.28	nc	NEA	WangNature2021
I13698_v39.hg19.masked.DS2	7504	DS.plus	9.56813	49.53	103.28	nc	MNG	WangNature2021
I13768_green.hg19.masked.DS2	3074	DS.plus	13.0667	48.11	102.55	nc	MNG	WangNature2021
I3354_aln.sort.mapped.rmdupse_adna_v2.md.masked.DS2	7237	DS.plus	0.422584	42.79	131.28	nc	NEA	WangNature2021
I3355_aln.sort.mapped.rmdupse_adna_v2.md.1.masked.DS2	6821	DS.plus	2.05311	42.79	131.28	nc	NEA	WangNature2021
I3356_aln.sort.mapped.rmdupse_adna_v2.md.1.masked.DS2	5605	DS.plus	2.21146	42.79	131.28	nc	NEA	WangNature2021
I3358_aln.sort.mapped.rmdupse_adna_v2.md.1.masked.DS2	769	DS.plus	0.372944	45.91	134.88	nc	NEA	WangNature2021
I3611_aln.sort.mapped.rmdupse_adna_v2.md.1.masked.DS5	1715	DS.minus	5.60587	24.33	121.77	nc	CJSC	WangNature2021
I3612_aln.sort.mapped.rmdupse_adna_v2.md.1.masked.DS5	1800	DS.minus	5.04074	24.33	121.77	nc	CJSC	WangNature2021
I3614_aln.sort.mapped.rmdupse_adna_v2.md.1.masked.DS2	1550	DS.plus	6.20076	24.33	121.77	nc	CJSC	WangNature2021
I3615_aln.sort.mapped.rmdupse_adna_v2.md.1.masked.DS2	1833	DS.plus	4.05288	24.33	121.77	nc	CJSC	WangNature2021
I3616_aln.sort.mapped.rmdupse_adna_v2.md.1.masked.DS2	1641	DS.plus	2.00385	24.33	121.77	nc	CJSC	WangNature2021
I3617_aln.sort.mapped.rmdupse_adna_v2.md.1.masked.DS2	1644	DS.plus	4.37787	24.33	121.77	nc	CJSC	WangNature2021
I3618_aln.sort.mapped.rmdupse_adna_v2.md.1.masked.DS2	1550	DS.plus	4.20159	24.33	121.77	nc	CJSC	WangNature2021
I3619_aln.sort.mapped.rmdupse_adna_v2.md.1.masked.DS2	1473	DS.plus	6.04367	24.33	121.77	nc	CJSC	WangNature2021
I3620_aln.sort.mapped.rmdupse_adna_v2.md.1.masked.DS2	1857	DS.plus	4.7473	24.33	121.77	nc	CJSC	WangNature2021
I3621_aln.sort.mapped.rmdupse_adna_v2.md.1.masked.DS2	1595	DS.plus	6.372	24.33	121.77	nc	CJSC	WangNature2021
I3727_aln.sort.mapped.rmdupse_adna_v2.md.1.masked.DS2	1550	DS.plus	5.45445	24.33	121.77	nc	CJSC	WangNature2021
I3728_aln.sort.mapped.rmdupse_adna_v2.md.1.masked.DS2	1496	DS.plus	3.29423	24.33	121.77	nc	CJSC	WangNature2021
I3731_aln.sort.mapped.rmdupse_adna_v2.md.1.masked.DS2	1550	DS.plus	4.63444	24.33	121.77	nc	CJSC	WangNature2021
I3732_aln.sort.mapped.rmdupse_adna_v2.md.1.masked.DS2	1235	DS.plus	4.03232	24.33	121.77	nc	CJSC	WangNature2021
I3734_aln.sort.mapped.rmdupse_adna_v2.md.1.masked.DS2	1575	DS.plus	4.17944	24.33	121.77	nc	CJSC	WangNature2021
I3735_aln.sort.mapped.rmdupse_adna_v2.md.1.masked.DS2	1532	DS.plus	4.17606	24.33	121.77	nc	CJSC	WangNature2021
I3736_aln.sort.mapped.rmdupse_adna_v2.md.1.masked.DS2	1550	DS.plus	2.48251	24.33	121.77	nc	CJSC	WangNature2021
I6221_aln.sort.mapped.rmdupse_adna_v2.md.1.masked.DS2	4996	DS.plus	4.81674	46.4	100.82	nc	JADAM	WangNature2021
I6222_aln.sort.mapped.rmdupse_adna_v2.md.1.masked.DS2	5009	DS.plus	0.152909	46.4	100.82	nc	JADAM	WangNature2021
I6224_aln.sort.mapped.rmdupse_adna_v2.md.1.masked.DS2	2225	DS.plus	3.50817	49.96	92.05	nc	JADAM	WangNature2021
I6225_aln.sort.mapped.rmdupse_adna_v2.md.1.masked.DS2	2225	DS.plus	0.580582	49.96	92.05	nc	JADAM	WangNature2021
I6226_aln.sort.mapped.rmdupse_adna_v2.md.1.masked.DS2	2220	DS.plus	3.77422	49.96	92.05	nc	JADAM	WangNature2021
I6228_aln.sort.mapped.rmdupse_adna_v2.md.1.masked.DS2	1919	DS.plus	4.42536	49.96	92.05	nc	JADAM	WangNature2021
I6230_aln.sort.mapped.rmdupse_adna_v2.md.1.masked.DS2	2131	DS.plus	2.95261	49.96	92.05	nc	JADAM	WangNature2021
I6231_aln.sort.mapped.rmdupse_adna_v2.md.1.masked.DS2	2218	DS.plus	0.881364	49.96	92.05	nc	JADAM	WangNature2021
I6232_aln.sort.mapped.rmdupse_adna_v2.md.1.masked.DS2	2239	DS.plus	4.8947	49.96	92.05	nc	JADAM	WangNature2021
I6233_aln.sort.mapped.rmdupse_adna_v2.md.1.masked.DS2	2225	DS.plus	5.09996	49.96	92.05	nc	JADAM	WangNature2021
I6262_aln.sort.mapped.rmdupse_adna_v2.md.1.masked.DS2	3270	DS.plus	4.22256	45.9185	100.833	nc	JADAM	WangNature2021
I6263_aln.sort.mapped.rmdupse_adna_v2.md.1.masked.DS2	2221	DS.plus	4.46361	48.68	88.38	nc	JADAM	WangNature2021
I6264_aln.sort.mapped.rmdupse_adna_v2.md.1.masked.DS2	3275	DS.plus	2.00719	45.9185	100.833	nc	JADAM	WangNature2021
I6347_aln.sort.mapped.rmdupse_adna_v2.md.1.masked.DS2	3295	DS.plus	6.02297	49.3064	95.4486	nc	MNG	WangNature2021
I6348_green.hg19.masked.DS2	3632	DS.plus	6.03265	49.3925	102.703	nc	MNG	WangNature2021
I6349_aln.sort.mapped.rmdupse_adna_v2.md.1.masked.DS2	2781	DS.plus	3.07976	45.3042	113.849	nc	MNG	WangNature2021
I6351_aln.sort.mapped.rmdupse_adna_v2.md.1.masked.DS2	2885	DS.plus	3.73919	49.7	93.8	nc	MNG	WangNature2021
I6352_aln.sort.mapped.rmdupse_adna_v2.md.1.masked.DS2	2949	DS.plus	3.91806	46.8975	102.767	nc	MNG	WangNature2021
I6353_aln.sort.mapped.rmdupse_adna_v2.md.1.masked.DS2	2902	DS.plus	4.07979	46.8975	102.767	nc	MNG	WangNature2021
I6356_aln.sort.mapped.rmdupse_adna_v2.md.1.masked.DS2	2250	DS.plus	3.65786	49.96	92.05	nc	JADAM	WangNature2021
I6357_aln.sort.mapped.rmdupse_adna_v2.md.1.masked.DS2	2700	DS.plus	1.19744	47.7	106.4	nc	MNG	WangNature2021
I6358_aln.sort.mapped.rmdupse_adna_v2.md.masked.DS2	7167	DS.plus	3.48209	48.29	115.1	nc	MNG	WangNature2021
I6359_aln.sort.mapped.rmdupse_adna_v2.md.1.masked.DS2	2700	DS.plus	5.24778	50.1172	100.046	nc	SIB	WangNature2021
I6361_aln.sort.mapped.rmdupse_adna_v2.md.1.masked.DS2	4483	DS.plus	4.42146	49.336	88.712	nc	JADAM	WangNature2021
I6362_aln.sort.mapped.rmdupse_adna_v2.md.1.masked.DS2	2921	DS.plus	3.69534	46.0636	92.0342	nc	JADAM	WangNature2021
I6363_aln.sort.mapped.rmdupse_adna_v2.md.1.masked.DS2	3095	DS.plus	4.32452	45.35	90.85	nc	JADAM	WangNature2021
I6364_aln.sort.mapped.rmdupse_adna_v2.md.1.masked.DS2	2927	DS.plus	3.67526	45.39	90.798	nc	JADAM	WangNature2021
I6365_aln.sort.mapped.rmdupse_adna_v2.md.1.masked.DS2	2744	DS.plus	2.71514	49.656	99.927	nc	MNG	WangNature2021
I6367_aln.sort.mapped.rmdupse_adna_v2.md.1.masked.DS2	3116	DS.plus	7.77225	48.3	89.5	nc	JADAM	WangNature2021
I6369_aln.sort.mapped.rmdupse_adna_v2.md.1.masked.DS2	2554	DS.plus	4.11431	47.3817	110.317	nc	MNG	WangNature2021
I7021_aln.sort.mapped.rmdupse_adna_v2.md.1.masked.DS2	7050	DS.plus	4.71647	47.9997	113.933	nc	MNG	WangNature2021
I7022_aln.sort.mapped.rmdupse_adna_v2.md.1.masked.DS2	2244	DS.plus	5.30608	49.96	92.05	nc	JADAM	WangNature2021
I7023_aln.sort.mapped.rmdupse_adna_v2.md.1.masked.DS2	2226	DS.plus	2.42258	49.96	92.05	nc	JADAM	WangNature2021
I7024_aln.sort.mapped.rmdupse_adna_v2.md.1.masked.DS2	2244	DS.plus	4.81806	49.96	92.05	nc	JADAM	WangNature2021
I7027_aln.sort.mapped.rmdupse_adna_v2.md.1.masked.DS2	2278	DS.plus	3.27566	49.96	92.05	nc	JADAM	WangNature2021
I7029_aln.sort.mapped.rmdupse_adna_v2.md.1.masked.DS2	2225	DS.plus	2.10517	49.96	92.05	nc	JADAM	WangNature2021
I7030_aln.sort.mapped.rmdupse_adna_v2.md.1.masked.DS2	2244	DS.plus	4.42974	49.96	92.05	nc	JADAM	WangNature2021
I7032_aln.sort.mapped.rmdupse_adna_v2.md.1.masked.DS2	2849	DS.plus	5.19152	48.6925	110.193	nc	MNG	WangNature2021
I7033_aln.sort.mapped.rmdupse_adna_v2.md.1.masked.DS2	3066	DS.plus	4.85391	49.96	92.05	nc	JADAM	WangNature2021
I7039_aln.sort.mapped.rmdupse_adna_v2.md.1.masked.DS2	3066	DS.plus	4.9276	47.4231	92.2258	nc	JADAM	WangNature2021
I8074_aln.sort.mapped.rmdupse_adna_v2.md.1.masked.DS2	1550	DS.plus	0.111948	24.3278	121.766	nc	CJSC	WangNature2021
I8075_aln.sort.mapped.rmdupse_adna_v2.md.1.masked.DS2	1459	DS.plus	3.35763	24.3278	121.766	nc	CJSC	WangNature2021
I8078_aln.sort.mapped.rmdupse_adna_v2.md.1.masked.DS2	1575	DS.plus	0.153349	24.3278	121.766	nc	CJSC	WangNature2021
I8081_aln.sort.mapped.rmdupse_adna_v2.md.1.masked.DS2	1409	DS.plus	0.114039	24.3278	121.766	nc	CJSC	WangNature2021
S11696.Y1.E2.L1.1240k_plus.hg19.v1.masked.DS2	7528	DS.plus	5.54191	49.3925	102.703	nc	MNG	WangNature2021
S11697.Y1.E2.L1.1240k_plus.hg19.v1.masked.DS2	7500	DS.plus	5.39583	49.3925	102.703	nc	MNG	WangNature2021
S123.EC_aln.on1240k.mapped.rmdupse_v2.md_no1kgvar.pmdTag_udgminus.rg.1.masked.DS5	5050	DS.minus	0.182187	37.8206	109.051	ex	LPOP	WangNature2021
S12955.Y1.E1.L1.1240k_plus.hg19.v1.masked.DS2	3824	DS.plus	5.1515	49.7	96.8	nc	MNG	WangNature2021
S12957.Y1.E1.L1.1240k_plus.hg19.v1.masked.DS2	4462	DS.plus	4.23741	46.12	91.57	nc	JADAM	WangNature2021
S12958.Y1.E1.L1.1240k_plus.hg19.v1.masked.DS2	3483	DS.plus	1.0708	47.069	91.83	nc	JADAM	WangNature2021
S12960.Y1.E1.L1.1240k_plus.hg19.v1.masked.DS2	3332	DS.plus	1.99246	46.92	102.76	nc	MNG	WangNature2021
S12969.Y1.E1.L1.1240k_plus.hg19.v1.masked.DS2	3001	DS.plus	4.33394	47.1781	109.189	nc	MNG	WangNature2021
S12970.Y1.E1.L1.1240k_plus.hg19.v1.masked.DS2	2286	DS.plus	4.82011	49.96	92.05	nc	JADAM	WangNature2021
S12971.Y1.E1.L1.1240k_plus.hg19.v1.masked.DS2	2849	DS.plus	4.88614	49.15	114.87	nc	MNG	WangNature2021
S12972.Y1.E1.L1.1240k_plus.hg19.v1.masked.DS2	3347	DS.plus	0.839311	46.77	111.6	nc	MNG	WangNature2021
S12973.Y1.E1.L1.1240k_plus.hg19.v1.masked.DS2	3226	DS.plus	4.67601	49.41	102.69	nc	MNG	WangNature2021
S12974.Y1.E1.L1.1240k_plus.hg19.v1.masked.DS2	682	DS.plus	5.13135	47.3817	110.317	nc	MNG	WangNature2021
S12975.Y1.E1.L1.1240k_plus.hg19.v1.masked.DS2	3110	DS.plus	4.6717	51.5	100.67	nc	SIB	WangNature2021
S12976.Y1.E1.L1.1240k_plus.hg19.v1.masked.DS2	3332	DS.plus	5.27451	49.359	88.713	nc	JADAM	WangNature2021
S12977.Y1.E1.L1.1240k_plus.hg19.v1.masked.DS2	4822	DS.plus	4.76986	49.359	88.713	nc	JADAM	WangNature2021
S12978.Y1.E1.L1.1240k_plus.hg19.v1.masked.DS2	4472	DS.plus	2.7504	46.12	91.57	nc	JADAM	WangNature2021
S13173.Y1.E1.L1.1240k_plus.hg19.v1.masked.DS2	3722	DS.plus	4.60983	47.0474	91.8396	nc	JADAM	WangNature2021
S13174.Y1.E1.L1.1240k_plus.hg19.v1.masked.DS2	3410	DS.plus	0.854546	47.069	91.83	nc	JADAM	WangNature2021
S13175.Y1.E1.L1.1240k_plus.hg19.v1.masked.DS2	1483	DS.plus	6.07811	45.39	90.798	nc	JADAM	WangNature2021
S13176.Y1.E1.L1.1240k_plus.hg19.v1.masked.DS2	1011	DS.plus	0.888167	45.35	90.85	nc	JADAM	WangNature2021
S13178.Y1.E1.L1.1240k_plus.hg19.v1.masked.DS2	2923	DS.plus	0.196534	48.57	111.08	nc	MNG	WangNature2021
S13179.Y1.E1.L1.1240k_plus.hg19.v1.masked.DS2	7515	DS.plus	2.58169	49.5347	103.282	nc	MNG	WangNature2021
S13180.Y1.E1.L1.1240k_plus.hg19.v1.masked.DS2	4862	DS.plus	4.15338	49.3	88.83	nc	JADAM	WangNature2021
S13504.Y1.E1.L1.1240k_plus.hg19.v1.masked.DS2	2368	DS.plus	2.61694	50.7	99.2	nc	SIB	WangNature2021
S13692.E1.L1.1240k+.hg19.v1.masked.DS2	1550	DS.plus	0.965251	24.3278	121.766	nc	CJSC	WangNature2021
S13721.Y1.E1.L1.1240k_plus.hg19.v1.masked.DS2	3169	DS.plus	2.05372	22.675	121.49	nc	CJSC	WangNature2021
S13766.Y1.E1.L1.1240k_plus.hg19.v1.masked.DS2	3208	DS.plus	3.70785	46.426	100.817	nc	MNG	WangNature2021
S13767.Y1.E1.L1.1240k_plus.hg19.v1.masked.DS2	3198	DS.plus	3.83298	48.11	102.55	nc	MNG	WangNature2021
S13882.Y1.E2.L1.1240k_plus.hg19.v1.masked.DS2	3234	DS.plus	1.12767	35.55	140.157	nc	JPA	WangNature2021
S13883.Y1.E2.L1.1240k_plus.hg19.v1.masked.DS2	2859	DS.plus	0.702948	35.55	140.157	nc	JPA	WangNature2021
S13884.Y1.E2.L1.1240k_plus.hg19.v1.masked.DS2	4351	DS.plus	1.79232	35.55	140.157	nc	JPA	WangNature2021
S13885.Y1.E2.L1.1240k_plus.hg19.v1.masked.DS2	3216	DS.plus	0.185354	35.55	140.157	nc	JPA	WangNature2021
S13886.Y1.E2.L1.1240k_plus.hg19.v1.masked.DS2	4003	DS.plus	2.70143	35.55	140.157	nc	JPA	WangNature2021
S13887.Y1.E2.L1.1240k_plus.hg19.v1.masked.DS2	4032	DS.plus	1.35859	35.55	140.157	nc	JPA	WangNature2021
S13957.Y1.E2.L1.1240k_plus.hg19.v1.masked.DS2	4625	DS.plus	3.37156	49.336	88.712	nc	JADAM	WangNature2021
S13961.Y1.E2.L1.1240k_plus.hg19.v1.masked.DS2	609	DS.plus	0.83247	46.15	114.87	nc	MNG	WangNature2021
S13963.Y1.E2.L1.1240k_plus.hg19.v1.masked.DS2	2829	DS.plus	2.85003	47.19	109.19	nc	MNG	WangNature2021
S13964.Y1.E2.L1.1240k_plus.hg19.v1.masked.DS2	3350	DS.plus	1.49838	46.77	111.6	nc	MNG	WangNature2021
S13965.Y1.E2.L1.1240k_plus.hg19.v1.masked.DS2	2270	DS.plus	2.8021	48.68	88.38	nc	JADAM	WangNature2021
S14000.Y1.E1.L1.1240k_plus.hg19.v1.masked.DS2	7480	DS.plus	4.26744	49.5347	103.282	nc	MNG	WangNature2021
S14037.Y1.E1.L1.1240k_plus.hg19.v1.masked.DS2	3306	DS.plus	5.65199	46.2841	111.768	nc	MNG	WangNature2021
S14194.Y1.E1.L1.1240k_plus.hg19.v1.masked.DS2	2834	DS.plus	4.25215	46.77	111.6	nc	MNG	WangNature2021
S14308.Y1.E1.L1.1240k_plus.hg19.v2.masked.DS2	6714	DS.plus	0.496873	42.7894	131.276	nc	NEA	WangNature2021
S14774.Y1.E1.L1.1240k_plus.hg19.v1.masked.DS2	5625	DS.plus	0.156543	42.7894	131.276	nc	NEA	WangNature2021
S14819.Y1.E1.L1.1240k_plus.hg19.v1.masked.DS2	5625	DS.plus	0.511146	42.7894	131.276	nc	NEA	WangNature2021
S15158.Y1.E1.L1.1240k_plus.hg19.v1.masked.DS2	1550	DS.plus	0.243138	24.3278	121.766	nc	CJSC	WangNature2021
S97.EC_aln.on1240k.mapped.rmdupse_v2.md_no1kgvar.pmdTag_udgminus.rg.nonDam_L.30-100.Dam_L.0-1000.1.masked.DS5	5050	DS.minus	0.113164	37.8206	109.051	ex	LPOP	WangNature2021
HRR1829649	4590	DS.plus	0.735817	37.0389	118.394	nc	HHP	WangNature2025
HRR1829650	4575	DS.plus	0.513862	37.0389	118.394	nc	HHP	WangNature2025
HRR1829651	4575	DS.plus	0.708898	37.0389	118.394	nc	HHP	WangNature2025
HRR1829652	4575	DS.plus	0.10123	37.0389	118.394	nc	HHP	WangNature2025
HRR1829653	4575	DS.plus	2.37391	37.0389	118.394	nc	HHP	WangNature2025
HRR1829655	4367	DS.plus	0.538775	37.0389	118.394	nc	HHP	WangNature2025
HRR1829657	4575	DS.plus	0.40345	37.0389	118.394	nc	HHP	WangNature2025
HRR1829658	4575	DS.plus	0.578034	37.0389	118.394	nc	HHP	WangNature2025
HRR1829659	4584.5	DS.plus	0.507069	37.0389	118.394	nc	HHP	WangNature2025
HRR1829662	4575	DS.plus	0.506999	37.0389	118.394	nc	HHP	WangNature2025
HRR1829663	4575	DS.plus	1.06648	37.0389	118.394	nc	HHP	WangNature2025
HRR1829664	4575	DS.plus	0.880523	37.0389	118.394	nc	HHP	WangNature2025
HRR1829665	4575	DS.plus	0.921619	37.0389	118.394	nc	HHP	WangNature2025
HRR1829668	4575	DS.plus	0.881371	37.0389	118.394	nc	HHP	WangNature2025
HRR1829669	4575	DS.plus	1.12069	37.0389	118.394	nc	HHP	WangNature2025
HRR1829670	4575	DS.plus	0.844163	37.0389	118.394	nc	HHP	WangNature2025
HRR1829672	4575	DS.plus	0.101352	37.0389	118.394	nc	HHP	WangNature2025
HRR1829673	4575	DS.plus	2.28168	37.0389	118.394	nc	HHP	WangNature2025
HRR1829674	4691.5	DS.plus	0.956262	37.0389	118.394	nc	HHP	WangNature2025
HRR1829675	4575	DS.plus	0.13973	37.0389	118.394	nc	HHP	WangNature2025
HRR1829676	4566.5	DS.plus	1.48365	37.0389	118.394	nc	HHP	WangNature2025
HRR1829678	4472	DS.plus	0.882551	37.0389	118.394	nc	HHP	WangNature2025
HRR1829679	4575	DS.plus	0.290112	37.0389	118.394	nc	HHP	WangNature2025
HRR1829680	4575	DS.plus	1.19309	37.0389	118.394	nc	HHP	WangNature2025
HRR1829682	4575	DS.plus	1.01499	37.0389	118.394	nc	HHP	WangNature2025
HRR1829683	4575	DS.plus	2.01324	37.0389	118.394	nc	HHP	WangNature2025
HRR1829686	4575	DS.plus	0.124008	37.0389	118.394	nc	HHP	WangNature2025
HRR1829688	4625.5	DS.plus	1.88872	37.0389	118.394	nc	HHP	WangNature2025
HRR1829689	4589.5	DS.plus	0.546167	37.0389	118.394	nc	HHP	WangNature2025
HRR1829694	4648	DS.plus	0.598363	37.0389	118.394	nc	HHP	WangNature2025
HRR1829696	4575	DS.plus	0.794833	37.0389	118.394	nc	HHP	WangNature2025
HRR1829697	4575	DS.plus	2.37758	37.0389	118.394	nc	HHP	WangNature2025
HRR1829702	4499.5	DS.plus	0.336535	37.0389	118.394	nc	HHP	WangNature2025
HRR1829707	4575	DS.plus	1.4552	37.0389	118.394	nc	HHP	WangNature2025
HRR1829708	4590.5	DS.plus	1.61997	37.0389	118.394	nc	HHP	WangNature2025
HRR1829709	4589.5	DS.plus	1.3557	37.0389	118.394	nc	HHP	WangNature2025
HRR1829711	4544	DS.plus	1.241	37.0389	118.394	nc	HHP	WangNature2025
HRR1829713	4575	DS.plus	0.127255	37.0389	118.394	nc	HHP	WangNature2025
DuiziM98_1	2856.5	SS.minus	3.9904	26.229	100.584	nc	YGP	WangSci2025
XingyiM17	3591.5	SS.minus	5.3381	24.19	102.824	nc	YGP	WangSci2025
JinlianshanM15_4_7	2409	SS.minus	1.8873	24.655	102.947	nc	YGP	WangSci2025
HongtupoM1	1911.5	SS.minus	0.4989	25.4847	100.562	nc	YGP	WangSci2025
XingyiM3	3692	SS.minus	5.9869	24.19	102.824	nc	YGP	WangSci2025
XingyiM5	3692	SS.minus	5.2702	24.19	102.824	nc	YGP	WangSci2025
Dadunzi	2877	SS.minus	3.9731	25.714	101.882	nc	YGP	WangSci2025
DadunziM27	2738	SS.minus	0.9321	25.714	101.882	nc	YGP	WangSci2025
DayindongM7_1	3346.5	SS.minus	0.6142	24.24	105.05	nc	YGP	WangSci2025
DayindongM6_1	3270	SS.minus	0.1712	24.24	105.05	nc	YGP	WangSci2025
XingyiW3	3518.5	SS.minus	0.6523	24.19	102.824	sg	YGP	WangSci2025
JinlianshanM67_2	2409	SS.minus	0.6584	24.655	102.947	sg	YGP	WangSci2025
XingyiM1	3425	SS.minus	0.6226	24.19	102.824	sg	YGP	WangSci2025
XingyiM7	4405.5	SS.minus	0.1093	24.19	102.824	nc	YGP	WangSci2025
XingyiM12	4515	SS.minus	0.6353	24.19	102.824	sg	YGP	WangSci2025
XingyiM20	4953.5	SS.minus	0.2871	24.19	102.824	nc	YGP	WangSci2025
DuiziM91	1767	SS.minus	0.3596	26.229	100.584	sg	YGP	WangSci2025
DuiziM98_2	1770	SS.minus	0.9176	26.229	100.584	sg	YGP	WangSci2025
DuiziM79	2856.5	SS.minus	0.1233	26.229	100.584	nc	YGP	WangSci2025
DuiziM91_2	2856.5	SS.minus	0.4529	26.229	100.584	sg	YGP	WangSci2025
XingyiW4	3808	SS.minus	0.6769	24.19	102.824	sg	YGP	WangSci2025
JinlianshanM75_2_1	2528	SS.minus	1.0091	24.655	102.947	sg	YGP	WangSci2025
JinlianshanM15_4_4	2409	SS.minus	0.6938	24.655	102.947	sg	YGP	WangSci2025
JinlianshanM15_2	1945	SS.minus	0.5981	24.655	102.947	sg	YGP	WangSci2025
XingyiM4	3552.5	SS.minus	0.7971	24.19	102.824	sg	YGP	WangSci2025
XingyiM11	5252.5	SS.minus	0.6773	24.19	102.824	sg	YGP	WangSci2025
XingyiM13	4746.5	SS.minus	0.6352	24.19	102.824	sg	YGP	WangSci2025
XingyiM15	4915	SS.minus	0.8397	24.19	102.824	sg	YGP	WangSci2025
XingyiM18	3738	SS.minus	0.7191	24.19	102.824	sg	YGP	WangSci2025
JinlianshanM30_3	2179.5	SS.minus	0.676	24.655	102.947	sg	YGP	WangSci2025
JinlianshanM29_2_1	2409	SS.minus	0.3521	24.655	102.947	sg	YGP	WangSci2025
JinlianshanM15_4_3	1479	SS.minus	0.4481	24.655	102.947	sg	YGP	WangSci2025
JinlianshanM30_1_2	2409	SS.minus	0.669	24.655	102.947	sg	YGP	WangSci2025
JinlianshanM29_4_2	2409	SS.minus	0.5624	24.655	102.947	sg	YGP	WangSci2025
JinlianshanM29_2_4	2409	SS.minus	5.3216	24.655	102.947	nc	YGP	WangSci2025
JinlianshanM62	2851.5	SS.minus	4.6476	24.655	102.947	nc	YGP	WangSci2025
JinlianshanM29_4_5	2409	SS.minus	0.3736	24.655	102.947	nc	YGP	WangSci2025
JinlianshanM15_4_9	2409	SS.minus	0.3742	24.655	102.947	nc	YGP	WangSci2025
JinlianshanM15_5	2409	SS.minus	5.8888	24.655	102.947	nc	YGP	WangSci2025
JinlianshanM29_4_4	2409	SS.minus	1.3288	24.655	102.947	nc	YGP	WangSci2025
JinlianshanM63	2409	SS.minus	4.0228	24.655	102.947	nc	YGP	WangSci2025
JinlianshanM15_5_1	2409	SS.minus	1.4401	24.655	102.947	nc	YGP	WangSci2025
JinlianshanM75_4_1	2150.5	SS.minus	0.7133	24.655	102.947	nc	YGP	WangSci2025
DadunziM23	2021.5	SS.minus	1.0477	25.714	101.882	nc	YGP	WangSci2025
DadunziT20_3_B	3694	SS.minus	1.0531	25.714	101.882	nc	YGP	WangSci2025
DadunziM26	2055.5	SS.minus	2.5098	25.714	101.882	nc	YGP	WangSci2025
DadunziM24_1	2244.5	SS.minus	0.2511	25.714	101.882	nc	YGP	WangSci2025
DuiziM94_1_1	2856.5	SS.minus	0.5755	26.229	100.584	nc	YGP	WangSci2025
XingyiH4	7023	SS.minus	3.2556	24.19	102.824	nc	YGP	WangSci2025
XingyiM2	3704.5	SS.minus	0.5808	24.19	102.824	sg	YGP	WangSci2025
GuchengcunM2	3594	SS.minus	5.889	24.76	102.753	nc	YGP	WangSci2025
HaibaoshanM96	2735	SS.minus	1.8985	24.767	102.749	sg	YGP	WangSci2025
JinshashanM138	290	SS.minus	1.0991	24.711	102.715	nc	YGP	WangSci2025
XueshanM17	2921	SS.minus	0.4197	24.657	102.946	sg	YGP	WangSci2025
XueshanM25_1	2921	SS.minus	0.2911	24.657	102.946	nc	YGP	WangSci2025
XueshanM21	2921	SS.minus	0.5671	24.657	102.946	nc	YGP	WangSci2025
XueshanM23	2921	SS.minus	0.2386	24.657	102.946	sg	YGP	WangSci2025
XueshanT0505_3	2519.5	SS.minus	0.645	24.657	102.946	sg	YGP	WangSci2025
XueshanM22	2921	SS.minus	0.3406	24.657	102.946	nc	YGP	WangSci2025
XueshanM27	3438.5	SS.minus	1.3489	24.657	102.946	nc	YGP	WangSci2025
XueshanM28	2921	SS.minus	3.0138	24.657	102.946	sg	YGP	WangSci2025
MopanshanM3	3738	SS.minus	1.1651	25.77	101.909	nc	YGP	WangSci2025
BaiyangcunM8	3467.5	SS.minus	0.9194	25.847	100.599	nc	YGP	WangSci2025
BaiyangcunM9	3467.5	SS.minus	1.2697	25.847	100.599	sg	YGP	WangSci2025
BaiyangcunM10	3467.5	SS.minus	1.3293	25.847	100.599	sg	YGP	WangSci2025
BaiyangcunM14	3467.5	SS.minus	0.2029	25.847	100.599	sg	YGP	WangSci2025
BaiyangcunM4	3490	SS.minus	2.3397	25.847	100.599	nc	YGP	WangSci2025
BaiyangcunM1_W	3467.5	SS.minus	0.5773	25.847	100.599	sg	YGP	WangSci2025
BaiyangcunM1_E	3414	SS.minus	1.3689	25.847	100.599	nc	YGP	WangSci2025
BaiyangcunW5	3467.5	SS.minus	0.7071	25.847	100.599	sg	YGP	WangSci2025
BaiyangcunW1	3414	SS.minus	1.9728	25.847	100.599	sg	YGP	WangSci2025
HaibaoshanM76_d	2735	SS.minus	0.0803	24.767	102.749	sg	YGP	WangSci2025
HaibaoshanM75_d_LowCov	2735	SS.minus	0.0652	24.767	102.749	sg	YGP	WangSci2025
JiangxifenM405	2262.5	SS.minus	0.2186	26.107	102.228	sg	YGP	WangSci2025
JiangxifenM382	2262.5	SS.minus	0.3474	26.107	102.228	sg	YGP	WangSci2025
JiangxifenM489	1884.5	SS.minus	0.7781	26.107	102.228	nc	YGP	WangSci2025
JiangxifenM65	2529.5	SS.minus	0.7396	26.107	102.228	sg	YGP	WangSci2025
JiangxifenM437	2262.5	SS.minus	0.7411	26.107	102.228	sg	YGP	WangSci2025
JiangxifenM492	2262.5	SS.minus	0.9275	26.107	102.228	sg	YGP	WangSci2025
LadianM26	3738	SS.minus	0.2863	25.949	101.882	nc	YGP	WangSci2025
LadianM48	3738	SS.minus	0.234	25.949	101.882	nc	YGP	WangSci2025
LadianM78	3738	SS.minus	0.3401	25.949	101.882	nc	YGP	WangSci2025
LadianM101	3738	SS.minus	1.416	25.949	101.882	nc	YGP	WangSci2025
JiangbianM165	3738	SS.minus	0.2281	25.962	101.89	nc	YGP	WangSci2025
GaozhaiM4_2	2212.5	SS.minus	4.3995	27.277	100.256	nc	QTP	WangSci2025
GaozhaiM4_6	2305.5	SS.minus	4.1988	27.277	100.256	nc	QTP	WangSci2025
GaozhaiM4_7	2305.5	SS.minus	3.5234	27.277	100.256	nc	QTP	WangSci2025
GaozhaiM4_8	2305.5	SS.minus	3.489	27.277	100.256	nc	QTP	WangSci2025
GaozhaiM4_11	2305.5	SS.minus	2.34	27.277	100.256	nc	QTP	WangSci2025
GaozhaiM4_20	2422.5	SS.minus	5.0297	27.277	100.256	nc	QTP	WangSci2025
JichaM1	2950	SS.minus	2.3941	27.3422	99.1004	nc	QTP	WangSci2025
JichaM5	2950	SS.minus	1.8894	27.3422	99.1004	nc	QTP	WangSci2025
JichaM6	2950	SS.minus	4.4281	27.3422	99.1004	nc	QTP	WangSci2025
JichaM8	2950	SS.minus	1.9167	27.3422	99.1004	nc	QTP	WangSci2025
JichaM11	2950	SS.minus	1.1859	27.3422	99.1004	nc	QTP	WangSci2025
JichaM14	2950	SS.minus	3.5014	27.3422	99.1004	nc	QTP	WangSci2025
JichaM22	2950	SS.minus	2.0945	27.3422	99.1004	nc	QTP	WangSci2025
JichaM31	2950	SS.minus	2.3206	27.3422	99.1004	nc	QTP	WangSci2025
JichaM35	2950	SS.minus	3.6013	27.3422	99.1004	nc	QTP	WangSci2025
JichaM52	2950	SS.minus	4.7116	27.3422	99.1004	nc	QTP	WangSci2025
C205	3991.5	DS.minus	1.8902	35.3	100.4	nc	QTP	WangSciAdv2023
C3430	2968	DS.plus	1.2819	28.4	90.7	nc	QTP	WangSciAdv2023
C3447_C5186	1994.5	DS.plus	7.6002	30.1	95.6	nc	QTP	WangSciAdv2023
C3455	2206	DS.plus	0.7595	29.2	91.8	nc	QTP	WangSciAdv2023
C3456	2235	DS.plus	0.8371	29.2	91.8	nc	QTP	WangSciAdv2023
C4776	4329	DS.plus	2.902	35.3	100.4	nc	QTP	WangSciAdv2023
C4783_C202	5061.5	SS/DS.plus	5.3293	35.3	100.4	nc	QTP	WangSciAdv2023
C514	531.5	SS/DS.minus	2.0296	34.3	95.5	nc	QTP	WangSciAdv2023
C5145	2247	DS.plus	0.8713	29.2	91.8	nc	QTP	WangSciAdv2023
C5172_C3992	1441.5	DS.plus	3.3217	31.4	90	nc	QTP	WangSciAdv2023
CSP142	2803.5	SS/DS.minus	1.8357	31.1	97.2	nc	QTP	WangSciAdv2023
CSP144	2517.5	SS/DS.minus	1.7407	32	90.9	nc	QTP	WangSciAdv2023
CSP147	144.5	SS.minus	3.1394	31.6	79.6	nc	QTP	WangSciAdv2023
C050	4749.5	SS.minus	3.8794	35.3	100.4	nc	QTP	WangSciAdv2023
C051	4119	SS.minus	1.0151	35.3	100.4	nc	QTP	WangSciAdv2023
CSP133	2810.5	SS.minus	0.415	33.5	95.4	nc	QTP	WangSciAdv2023
CSP135	2812	SS.minus	0.1308	33.5	95.4	nc	QTP	WangSciAdv2023
CSP136	2891	SS.minus	0.9484	33.5	95.4	nc	QTP	WangSciAdv2023
C1036	2789	DS.minus	0.1694	31.6	97.1	nc	QTP	WangSciAdv2023
C1037	2597	DS.minus	0.4235	31.6	97.1	nc	QTP	WangSciAdv2023
CSP132	1071	DS.minus	4.4961	31.5	92.1	nc	QTP	WangSciAdv2023
C056	4751	DS.minus	0.464	35.3	100.4	nc	QTP	WangSciAdv2023
L6265_nc.masked.D22	700	DS.plus	4.282	28.9	88.6	nc	QTP	WangSciAdv2023
C5144	985.5	DS.plus	8.5493	29.4	90.7	nc	QTP	WangSciAdv2023
C5159	850.5	DS.plus	7.5663	29.7	89.1	nc	QTP	WangSciAdv2023
C5160	900	DS.plus	0.7703	29.7	89.1	nc	QTP	WangSciAdv2023
C5161	900	DS.plus	5.5528	29.7	89.1	nc	QTP	WangSciAdv2023
C5162	900	DS.plus	0.6025	29.7	89.1	nc	QTP	WangSciAdv2023
C5164	900	DS.plus	3.0781	29.7	89.1	nc	QTP	WangSciAdv2023
C5165	878.5	DS.plus	5.6425	29.7	89.1	nc	QTP	WangSciAdv2023
C5171	723.5	DS.plus	5.5131	28.9	88.6	nc	QTP	WangSciAdv2023
C3425	617.5	DS.plus	0.3689	28.9	88.6	nc	QTP	WangSciAdv2023
C3428	623	DS.plus	2.0469	28.9	88.6	nc	QTP	WangSciAdv2023
C3444	1911	DS.plus	0.8938	30.1	95.6	nc	QTP	WangSciAdv2023
C3991	2738	DS.plus	1.6126	31.5	93.7	nc	QTP	WangSciAdv2023
C3993	1324.5	DS.plus	0.1196	31.4	90	nc	QTP	WangSciAdv2023
C4774	4500	DS.plus	3.1817	35.3	100.4	nc	QTP	WangSciAdv2023
C4777	4500	DS.plus	4.4318	35.3	100.4	nc	QTP	WangSciAdv2023
C4778	4500	DS.plus	6.4915	35.3	100.4	nc	QTP	WangSciAdv2023
C4780	4500	DS.plus	4.1248	35.3	100.4	nc	QTP	WangSciAdv2023
C4781	4333.5	DS.plus	2.1054	35.3	100.4	nc	QTP	WangSciAdv2023
C4782	4500	DS.plus	4.0478	35.3	100.4	nc	QTP	WangSciAdv2023
CSP130	1200	SS.minus	2.9422	29.6	91	nc	QTP	WangSciAdv2023
CSP137	2800	SS.minus	4.8663	33.5	95.4	nc	QTP	WangSciAdv2023
CSP141	2800	SS.minus	0.5825	31.1	97.2	nc	QTP	WangSciAdv2023
C403	2620.5	SS.minus	3.1944	28.9	85.3	nc	QTP	WangSciAdv2023
C404	2573	SS.minus	0.1495	28.9	85.3	nc	QTP	WangSciAdv2023
C1357	1077.5	SS.minus	0.2024	29.4	90.7	nc	QTP	WangSciAdv2023
C3445	1989	SS.minus	1.5678	30.1	95.6	nc	QTP	WangSciAdv2023
C4563	2300	SS.minus	0.2434	31.6	79.6	nc	QTP	WangSciAdv2023
C4564	2249.5	SS.minus	1.0953	31.6	79.6	nc	QTP	WangSciAdv2023
C4566	2300	SS.minus	3.4985	31.6	79.6	nc	QTP	WangSciAdv2023
C4567	2300	SS.minus	0.3917	31.6	79.6	nc	QTP	WangSciAdv2023
C4569	2300	SS.minus	0.6546	31.6	79.6	nc	QTP	WangSciAdv2023
C5085	1664	DS.plus	5.371	31.5	92	nc	QTP	WangSciAdv2023
C5146	2152.5	DS.plus	9.1139	29.2	89.8	nc	QTP	WangSciAdv2023
C5148	2147.5	DS.plus	5.8534	29.2	89.8	nc	QTP	WangSciAdv2023
C5149	2242.5	DS.plus	0.1801	29.2	89.8	nc	QTP	WangSciAdv2023
C5150	1232.5	DS.plus	0.1677	29.3	89.8	nc	QTP	WangSciAdv2023
C5152	900	DS.plus	4.4976	29.7	89.1	nc	QTP	WangSciAdv2023
C5153	886	DS.plus	7.5031	29.7	89.1	nc	QTP	WangSciAdv2023
C5154	900	DS.plus	2.5727	29.7	89.1	nc	QTP	WangSciAdv2023
C5155	900	DS.plus	1.0168	29.7	89.1	nc	QTP	WangSciAdv2023
C5156	900	DS.plus	0.9939	29.7	89.1	nc	QTP	WangSciAdv2023
C5157	878	DS.plus	5.1943	29.7	89.1	nc	QTP	WangSciAdv2023
C5158	900	DS.plus	1.1867	29.7	89.1	nc	QTP	WangSciAdv2023
C5173	1270.5	DS.plus	10.8742	31.4	90	nc	QTP	WangSciAdv2023
C5184	1441.5	DS.plus	4.073	28.8	85	nc	QTP	WangSciAdv2023
C5189	1233	DS.plus	6.5432	29	91	nc	QTP	WangSciAdv2023
C5190	820.5	DS.plus	2.4654	29.9	95.8	nc	QTP	WangSciAdv2023
C5417	1836.5	DS.plus	4.8002	30	83	nc	QTP	WangSciAdv2023
CSP046	4404	SS.minus	1.3193	35.3	100.4	nc	QTP	WangSciAdv2023
CSP047	4284.5	DS.minus	0.783	35.3	100.4	nc	QTP	WangSciAdv2023
CSP057	4284.5	DS.minus	0.2802	35.3	100.4	nc	QTP	WangSciAdv2023
CSP054	4190.5	DS.minus	0.1425	35.3	100.4	nc	QTP	WangSciAdv2023
HRR1864857.masked.SS5	5500	SS.minus	0.551263	36.68	117.53	nc	HHP	WangSciBull2024
HRR1864858.masked.SS5	5500	SS.minus	1.2077	36.68	117.53	nc	HHP	WangSciBull2024
HRR1864859.masked.SS5	5500	SS.minus	0.777697	36.68	117.53	nc	HHP	WangSciBull2024
HRR1864861.masked.SS5	5500	SS.minus	0.415499	36.68	117.53	nc	HHP	WangSciBull2024
HRR1864862.masked.SS5	5500	SS.minus	0.154757	36.68	117.53	nc	HHP	WangSciBull2024
HRR1864863.masked.SS5	5500	SS.minus	0.231038	36.68	117.53	nc	HHP	WangSciBull2024
HRR1864864.masked.SS5	5500	SS.minus	0.268804	36.68	117.53	nc	HHP	WangSciBull2024
HRR1864868.masked.SS5	5500	SS.minus	0.269363	36.68	117.53	nc	HHP	WangSciBull2024
HRR1864873.masked.SS5	5500	SS.minus	0.467439	36.68	117.53	nc	HHP	WangSciBull2024
HRR1864876.masked.SS5	5500	SS.minus	0.131669	36.68	117.53	nc	HHP	WangSciBull2024
KMT001.A0101.masked.SS5	1528	SS.minus	0.445446	55.461	159.68	nc	SIB	WangYuCurrentBiology2023
KMT002.A0101.masked.SS5	1458	SS.minus	0.71388	55.461	159.68	nc	SIB	WangYuCurrentBiology2023
KMT003.A0101.masked.SS5	1018	SS.minus	0.567697	55.461	159.68	nc	SIB	WangYuCurrentBiology2023
LetuchayaMysh.masked.SS5	6785	SS.minus	1.89489	42.999	133.095	nc	NEA	WangYuCurrentBiology2023
NVR001.A0201.masked.SS5	6210	SS.minus	0.937417	53.371	83.92	nc	CA	WangYuCurrentBiology2023
TZB001.A0201.masked.SS5	5372	SS.minus	1.9058	53.1508	83.8224	nc	CA	WangYuCurrentBiology2023
SRR29749498.masked.DS5	2545	DS.minus	0.153605	34.85	113.38	sg	HHP	WuFrMicroBio2024
SRR29749499.masked.DS5	2545	DS.minus	0.790412	34.85	113.38	sg	HHP	WuFrMicroBio2024
SRR29749500.masked.DS5	2545	DS.minus	0.445166	34.85	113.38	sg	HHP	WuFrMicroBio2024
SRR29749502.masked.DS5	2545	DS.minus	0.0803467	34.85	113.38	sg	HHP	WuFrMicroBio2024
SRR29749503.masked.DS5	2545	DS.minus	0.0950411	34.85	113.38	sg	HHP	WuFrMicroBio2024
SRR29749505.masked.DS5	2545	DS.minus	0.283877	34.85	113.38	sg	HHP	WuFrMicroBio2024
SRR29749506.masked.DS5	2545	DS.minus	0.221208	34.85	113.38	sg	HHP	WuFrMicroBio2024
SRR29749508.masked.DS5	2545	DS.minus	0.160145	34.85	113.38	sg	HHP	WuFrMicroBio2024
HRR2364719	4510	DS.minus	0.110493	34.4556	104.035	tc	QTP	XiongCellGenomics2025
HRR2364720	4490	DS.minus	0.295777	34.4556	104.035	tc	QTP	XiongCellGenomics2025
HRR2364721	5250	DS.minus	0.787993	34.5386	109.088	tc	HHP	XiongCellGenomics2025
HRR2364722	4460	DS.minus	0.695262	34.5386	109.088	tc	HHP	XiongCellGenomics2025
HRR2364723	5250	DS.minus	1.57787	34.5386	109.088	tc	HHP	XiongCellGenomics2025
HRR2364724	4860	DS.minus	0.695149	34.5386	109.088	tc	HHP	XiongCellGenomics2025
HRR2364725	4300	DS.minus	0.930744	34.5386	109.088	tc	HHP	XiongCellGenomics2025
HRR2364726	5250	DS.minus	0.351041	34.5386	109.088	tc	HHP	XiongCellGenomics2025
HRR2364727	5250	DS.minus	0.153046	34.5386	109.088	tc	HHP	XiongCellGenomics2025
HRR2364728	4980	DS.minus	0.172072	32.7147	112.839	tc	CJSC	XiongCellGenomics2025
HRR2364729	5450	DS.minus	0.311355	32.7147	112.839	tc	CJSC	XiongCellGenomics2025
HRR2364730	5450	DS.minus	0.997019	32.7147	112.839	tc	CJSC	XiongCellGenomics2025
HRR2364731	5450	DS.minus	0.466547	32.7147	112.839	tc	CJSC	XiongCellGenomics2025
HRR2364732	5055	DS.minus	0.556953	32.7147	112.839	tc	CJSC	XiongCellGenomics2025
HRR2364733	5150	DS.minus	1.74435	34.7564	113.022	tc	HHP	XiongCellGenomics2025
HRR2364734	5150	DS.minus	0.502848	34.7564	113.022	tc	HHP	XiongCellGenomics2025
HRR2364735	5150	DS.minus	0.497902	34.7564	113.022	tc	HHP	XiongCellGenomics2025
HRR2364736	5250	DS.minus	2.21264	34.5386	109.088	tc	HHP	XiongCellGenomics2025
HRR2364737	5150	DS.minus	0.909525	34.7564	113.022	tc	HHP	XiongCellGenomics2025
HRR2364738	5250	DS.minus	0.806923	34.5386	109.088	tc	HHP	XiongCellGenomics2025
HRR2364739	4545	DS.minus	1.72586	34.5386	109.088	tc	HHP	XiongCellGenomics2025
HRR2364740	5150	DS.minus	1.0207	34.7564	113.022	tc	HHP	XiongCellGenomics2025
HRR2364741	4790	DS.minus	0.945554	34.7603	109.179	tc	HHP	XiongCellGenomics2025
HRR2364742	5650	DS.minus	0.336244	35.0056	106.205	tc	LPOP	XiongCellGenomics2025
HRR2364743	4945	DS.minus	1.03663	34.8744	105.677	tc	LPOP	XiongCellGenomics2025
HRR2364744	5750	DS.minus	0.337795	34.8744	105.677	tc	LPOP	XiongCellGenomics2025
HRR2364745	4970	DS.minus	1.2177	35.0056	106.205	tc	LPOP	XiongCellGenomics2025
HRR2364746	5750	DS.minus	1.29371	34.8744	105.677	tc	LPOP	XiongCellGenomics2025
HRR2364748	5045	DS.minus	1.62797	34.8744	105.677	tc	LPOP	XiongCellGenomics2025
HRR2364749	5750	DS.minus	1.7094	34.8744	105.677	tc	LPOP	XiongCellGenomics2025
HRR2364751	5000	DS.minus	0.269902	35.0056	106.205	tc	LPOP	XiongCellGenomics2025
HRR2364752	5900	DS.minus	0.706191	35.0056	106.205	tc	LPOP	XiongCellGenomics2025
HRR2364753	4550	DS.minus	1.13514	34.5386	109.088	tc	HHP	XiongCellGenomics2025
HRR2364754	5455	DS.minus	0.240265	34.3522	118.014	tc	HHP	XiongCellGenomics2025
HRR2364755	5062	DS.minus	0.845561	34.8744	105.677	tc	LPOP	XiongCellGenomics2025
HRR2364756	5348	DS.minus	0.766236	34.3783	109.214	tc	HHP	XiongCellGenomics2025
HRR2364757	6150	DS.minus	0.725091	34.3783	109.214	tc	HHP	XiongCellGenomics2025
HRR2364758	6150	DS.minus	1.60925	34.3783	109.214	tc	HHP	XiongCellGenomics2025
HRR2364759	5354	DS.minus	0.326925	34.3783	109.214	tc	HHP	XiongCellGenomics2025
HRR2364760	5650	DS.minus	1.40331	35.0056	106.205	tc	LPOP	XiongCellGenomics2025
HRR2364761	4820	DS.minus	1.09101	35.0056	106.205	tc	LPOP	XiongCellGenomics2025
HRR2364762	4970	DS.minus	0.607853	35.0056	106.205	tc	LPOP	XiongCellGenomics2025
HRR2364763	5150	DS.minus	0.206195	34.7564	113.022	tc	HHP	XiongCellGenomics2025
HRR2364764	4170	DS.minus	1.35456	37.9919	109.291	tc	LPOP	XiongCellGenomics2025
HRR2364765	5080	DS.minus	0.844851	35.0056	106.205	tc	LPOP	XiongCellGenomics2025
HRR2364766	5350	SS.minus	0.237803	34.3522	118.014	tc	HHP	XiongCellGenomics2025
HRR2364768	5390	DS.minus	0.176023	35.0056	106.205	tc	LPOP	XiongCellGenomics2025
HRR2364769	5000	DS.minus	0.231185	34.7525	113.613	tc	HHP	XiongCellGenomics2025
HRR2364770	4440	DS.minus	0.166396	34.7525	113.613	tc	HHP	XiongCellGenomics2025
HRR2364771	4530	DS.minus	0.284982	34.7525	113.613	tc	HHP	XiongCellGenomics2025
HRR2364772	5385	DS.minus	0.314625	34.5444	110.246	tc	HHP	XiongCellGenomics2025
HRR2364773	4490	DS.minus	0.498447	34.7564	113.022	tc	HHP	XiongCellGenomics2025
HRR2364774	4465	DS.minus	0.405941	34.7564	113.022	tc	HHP	XiongCellGenomics2025
HRR2364775	5150	DS.minus	0.237462	34.7564	113.022	tc	HHP	XiongCellGenomics2025
HRR2364776	4130	DS.minus	0.167652	35.15	111.22	tc	HHP	XiongCellGenomics2025
HRR2364777	4340	DS.minus	0.170935	37.945	112.486	tc	LPOP	XiongCellGenomics2025
HRR2364778	5060	DS.minus	1.36948	34.8744	105.677	tc	LPOP	XiongCellGenomics2025
HRR2364779	4495	SS.minus	0.477426	34.2117	109.037	tc	HHP	XiongCellGenomics2025
HRR2364780	5150	SS.minus	0.325091	37.945	112.486	tc	LPOP	XiongCellGenomics2025
HRR2364783	4730	SS.minus	0.214617	31.1589	121.124	tc	CJSC	XiongCellGenomics2025
HRR2364784	5340	SS.minus	0.176392	31.0911	109.879	tc	CJSC	XiongCellGenomics2025
HRR2364785	5750	SS.minus	0.127553	31.0911	109.879	tc	CJSC	XiongCellGenomics2025
HRR2364786	4570	SS.minus	8.76307	31.0308	121.368	tc	CJSC	XiongCellGenomics2025
HRR2364787	5040	SS.minus	11.6415	34.8744	105.677	tc	LPOP	XiongCellGenomics2025
HRR2364788	4650	SS.minus	0.309975	31.1589	121.124	tc	CJSC	XiongCellGenomics2025
EA1102	1900	DS.minus	0.139218	39.0324	100.339	sg	JADAM	XiongSciBull2024
EA1104	1900	DS.minus	0.154618	39.0324	100.339	sg	JADAM	XiongSciBull2024
EA1107	1900	DS.minus	0.0500409	39.0324	100.339	sg	JADAM	XiongSciBull2024
HRR1167983.masked.DS5	1900	DS.minus	0.316947	39.0324	100.339	sg	JADAM	XiongSciBull2024
HRR1167984.masked.DS5	1900	DS.minus	0.195024	39.0324	100.339	sg	JADAM	XiongSciBull2024
HRR1167986.masked.DS5	1900	DS.minus	0.391388	39.0324	100.339	sg	JADAM	XiongSciBull2024
HRR1167987.masked.DS5	1900	DS.minus	0.210581	39.0324	100.339	sg	JADAM	XiongSciBull2024
HRR1167988.masked.DS5	1900	DS.minus	0.682896	39.0324	100.339	sg	JADAM	XiongSciBull2024
HRR1167989.masked.DS5	1900	DS.minus	0.659497	39.0324	100.339	sg	JADAM	XiongSciBull2024
HRR1167990.masked.DS5	1900	DS.minus	0.402123	39.0324	100.339	sg	JADAM	XiongSciBull2024
HRR1167991.masked.DS5	1900	DS.minus	0.187728	39.0324	100.339	sg	JADAM	XiongSciBull2024
HRR1167992.masked.DS5	1900	DS.minus	1.23334	39.0324	100.339	sg	JADAM	XiongSciBull2024
HRR1167993.masked.DS5	1900	DS.minus	3.62498	39.0324	100.339	sg	JADAM	XiongSciBull2024
HRR1167998.masked.DS5	1900	DS.minus	2.76213	39.0324	100.339	sg	JADAM	XiongSciBull2024
HRR1167999.masked.DS5	1900	DS.minus	0.269374	39.0324	100.339	sg	JADAM	XiongSciBull2024
HRR1168000.masked.DS5	1386.5	DS.minus	1.89817	40.12	94.71	sg	JADAM	XiongSciBull2024
HRR1168001.masked.DS5	1386.5	DS.minus	0.338183	40.12	94.71	sg	JADAM	XiongSciBull2024
HRR1168002.masked.DS5	1386.5	DS.minus	0.146423	40.12	94.71	sg	JADAM	XiongSciBull2024
HRR1168003.masked.DS5	1386.5	DS.minus	0.0867257	40.12	94.71	sg	JADAM	XiongSciBull2024
HRR1168005.masked.DS5	1386.5	DS.minus	2.48126	40.12	94.71	sg	JADAM	XiongSciBull2024
HRR1168007.masked.DS5	1386.5	DS.minus	2.23285	40.12	94.71	sg	JADAM	XiongSciBull2024
HRR1168008.masked.DS5	1386.5	DS.minus	0.422729	40.12	94.71	sg	JADAM	XiongSciBull2024
HRR1168009.masked.DS5	1386.5	DS.minus	0.59915	40.12	94.71	sg	JADAM	XiongSciBull2024
HRR1168010.masked.DS5	1386.5	DS.minus	0.677091	40.12	94.71	sg	JADAM	XiongSciBull2024
HRR1168011.masked.DS5	1386.5	DS.minus	1.54347	40.12	94.71	sg	JADAM	XiongSciBull2024
HRR1168012.masked.DS5	1386.5	DS.minus	1.40869	40.12	94.71	sg	JADAM	XiongSciBull2024
TY.nosel.Y.masked.DS2	39565	DS.plus	4.84768	39.6578	115.871	nc	LPOP	YangCurrBio2017
HRR757485.masked.DS5	1343	DS.minus	0.249222	34.467	108.82	sg	HHP	YangJSysEvo2023
MBC1	4400	DS.plus	1.9236	28.3238	89.4402	nc	QTP	YangNatEcoEvo2024
MBC2	4400	DS.plus	3.1605	28.3238	89.4402	nc	QTP	YangNatEcoEvo2024
MBC3	4400	DS.plus	0.8865	28.3238	89.4402	nc	QTP	YangNatEcoEvo2024
MBC4	4400	DS.plus	5.1779	28.3238	89.4402	nc	QTP	YangNatEcoEvo2024
MBC5_sg	4400	DS.plus	4.0256	28.3238	89.4402	sg	QTP	YangNatEcoEvo2024
MBC6	4400	DS.plus	3.1304	28.3238	89.4402	nc	QTP	YangNatEcoEvo2024
MBC7	4400	DS.plus	1.6309	28.3238	89.4402	nc	QTP	YangNatEcoEvo2024
MBC8	4400	DS.plus	2.9146	28.3238	89.4402	nc	QTP	YangNatEcoEvo2024
MBC9	4400	SS.minus	4.7363	28.3238	89.4402	nc	QTP	YangNatEcoEvo2024
BS	8180	SS.plus	7.7775	36.3483	117.959	nc	HHP	YangSci2020
XJS1309_M4	7806	DS.plus	0.6349	36.8518	117.54	nc	HHP	YangSci2020
XJS1311_M16	7860.5	DS.plus	0.7084	36.8518	117.54	nc	HHP	YangSci2020
Qihe2	8393.5	SS.minus	0.4257	25.4991	117.66	nc	CJSC	YangSci2020
Xiaogao	8684	SS.minus	7.6649	36.8443	118	nc	HHP	YangSci2020
Bianbian	9512.5	SS/DS.plus	2.3974	36.0583	118.477	nc	HHP	YangSci2020
L5694	307.5	SS.minus	0.3828	25.6572	117.316	nc	CJSC	YangSci2020
L5700	4473.5	SS.minus	0.4424	26.2185	119.076	nc	CJSC	YangSci2020
L5705	4332.5	SS.minus	0.675	26.2185	119.076	nc	CJSC	YangSci2020
L7415	4332.5	SS.minus	0.4233	26.1412	119.156	nc	CJSC	YangSci2020
L7417	4471.5	SS.minus	0.1362	26.1412	119.156	nc	CJSC	YangSci2020
LD1	8190	SS.plus	2.9169	26.3	120.2	nc	CJSC	YangSci2020
LD2	7575	SS.plus	1.7572	26.3	120.2	nc	CJSC	YangSci2020
Yumin	8375	DS.minus	7.664	42.0636	114.319	nc	MNG	YangSci2020
BZK002.A0101.1240K.masked.DS2	4709	DS.plus	1.69007	55.9903	92.851	nc	SIB	YuCell2020
GLZ001.A0101.1240K.masked.DS2	4556	DS.plus	1.18601	52.2869	104.249	nc	SIB	YuCell2020
GLZ002.A0101.1240K.masked.DS2	4430	DS.plus	1.57837	52.2869	104.249	nc	SIB	YuCell2020
GLZ003.A0101.1240K.masked.DS2	4478	DS.plus	0.483355	52.2869	104.249	nc	SIB	YuCell2020
IUO001.A0101.1240K.masked.DS2	6905	DS.plus	1.56977	54.8707	106.255	nc	SIB	YuCell2020
KAG001.A0101.1240K.masked.DS2	6856	DS.plus	1.25383	53.9494	105.89	nc	SIB	YuCell2020
KAG002.A0101.1240K.masked.DS2	3748	DS.plus	0.22793	53.9494	105.89	nc	SIB	YuCell2020
KPT001.A0101.1240K.masked.DS2	3759	DS.plus	1.62773	53.0445	105.511	nc	SIB	YuCell2020
KPT002.1240k	3931	DS.plus	1.54338	53.04	105.51	nc	SIB	YuCell2020
KPT003.A0101.1240K.masked.DS2	3945	DS.plus	1.6435	53.04	105.51	nc	SIB	YuCell2020
KPT004.A0101.1240K.masked.DS2	3773	DS.plus	2.11729	53.04	105.51	nc	SIB	YuCell2020
KPT006.A0101.1240K.masked.DS2	3614	DS.plus	0.194763	53.04	105.51	nc	SIB	YuCell2020
STB001.A0101.1240K.masked.DS2	4604	DS.plus	2.1484	54.8	105.13	nc	SIB	YuCell2020
STB002.A0101.1240K.masked.DS2	6587	DS.plus	1.72427	53.15	106.05	nc	SIB	YuCell2020
UKY001.B0102.SG.masked.SS5	13929	SS.minus	2.05335	50.53	106.27	sg	MNG	YuCell2020
ZPL001.A0101.1240K.masked.DS2	3951	DS.plus	1.37558	54.39	105.17	nc	SIB	YuCell2020
ZPL002.A0101.1240K.masked.DS2	4168	DS.plus	0.438363	54.39	105.17	nc	SIB	YuCell2020
I0994.masked.DS2	5763	DS.plus	2.36664	53.1508	83.8224	nc	CA	ZengNature2025
I0995.masked.DS2	5392	DS.plus	2.74311	53.1508	83.8224	nc	CA	ZengNature2025
I0996.SG.upload3.masked.DS2	7369	DS.plus	6.8878	53.341	83.9304	sg	CA	ZengNature2025
I0997_d.masked.DS2	6578	DS.plus	2.373	53.341	83.9304	nc	CA	ZengNature2025
I0998.masked.DS2	4577	DS.plus	1.86428	53.1933	107.344	nc	SIB	ZengNature2025
I0999.masked.DS2	7701	DS.plus	1.00361	53.4878	106.065	nc	SIB	ZengNature2025
I1000.masked.DS2	4680	DS.plus	2.7257	54.0187	105.475	nc	SIB	ZengNature2025
I1001.masked.DS2	4923	DS.plus	1.55266	54.0187	105.475	nc	SIB	ZengNature2025
I10900_d.masked.DS2	5525	DS.plus	0.829352	58.5507	95.8587	nc	SIB	ZengNature2025
I10961.upload2.masked.DS2	6590	DS.plus	0.850775	53.8242	84.6123	nc	SIB	ZengNature2025
I10962.upload2.masked.DS2	7369	DS.plus	2.32338	53.341	83.9304	nc	CA	ZengNature2025
I10963.upload2.masked.DS2	7559	DS.plus	4.20469	53.341	83.9304	nc	CA	ZengNature2025
I10965.upload2.masked.DS2	5829	DS.plus	4.96505	53.1508	83.8224	nc	CA	ZengNature2025
I10998.upload2.masked.DS2	3888	DS.plus	3.31933	55.197	89.3029	nc	SIB	ZengNature2025
I11002.upload2.masked.DS2	4794	DS.plus	2.76078	54.3579	81.9698	nc	CA	ZengNature2025
I11003.upload2.masked.DS2	5450	DS.plus	1.64034	52.7214	84.6477	nc	CA	ZengNature2025
I11101.masked.DS2	6662	DS.plus	1.55226	56.026	92.586	nc	SIB	ZengNature2025
I11102.masked.DS2	7651	DS.plus	0.937051	58.966	101.489	nc	SIB	ZengNature2025
I11104.masked.DS2	7313	DS.plus	1.47794	55.9903	92.851	nc	SIB	ZengNature2025
I11107.masked.DS2	6950	DS.plus	1.1346	58.7562	102.632	nc	SIB	ZengNature2025
I11405.upload2.masked.DS2	5375	DS.plus	2.82837	53.1508	83.8224	nc	CA	ZengNature2025
I11741_d.masked.DS2	6621	DS.plus	0.924711	53.341	83.9304	nc	CA	ZengNature2025
I11742.masked.DS2	10296	DS.plus	0.677544	53.341	83.9304	nc	CA	ZengNature2025
I11745.masked.DS2	7608	DS.plus	1.12649	53.8242	84.6123	nc	SIB	ZengNature2025
I11748.masked.DS2	5805	DS.plus	2.04194	53.1508	83.8224	nc	CA	ZengNature2025
I11750.masked.DS2	5805	DS.plus	0.992541	53.1508	83.8224	nc	CA	ZengNature2025
I11751.masked.DS2	5776	DS.plus	2.02085	53.1508	83.8224	nc	CA	ZengNature2025
I11754.masked.DS2	6930	DS.plus	2.53932	53.341	83.9304	nc	CA	ZengNature2025
I12224.masked.DS2	6545	DS.plus	0.112107	53.341	83.9304	nc	CA	ZengNature2025
I12225.masked.DS2	6545	DS.plus	3.86601	53.341	83.9304	nc	CA	ZengNature2025
I12323.masked.DS2	5375	DS.plus	2.63724	53.1508	83.8224	nc	CA	ZengNature2025
I12488.masked.DS2	4139	DS.plus	14.4713	52.0484	106.766	nc	SIB	ZengNature2025
I12498.masked.DS2	5950	DS.plus	1.12294	52.4948	86.2563	nc	SIB	ZengNature2025
I12626.masked.DS2	8200	DS.plus	3.71879	53.8242	84.6123	nc	SIB	ZengNature2025
I12627.masked.DS2	5392	DS.plus	3.98528	53.1508	83.8224	nc	CA	ZengNature2025
I12628.masked.DS2	5829	DS.plus	4.20559	53.1508	83.8224	nc	CA	ZengNature2025
I12695.masked.DS2	8428	DS.plus	3.04925	53.9246	81.2987	nc	CA	ZengNature2025
I12873.masked.DS2	5450	DS.plus	0.835661	52.7214	84.6477	nc	CA	ZengNature2025
I12874.masked.DS2	5450	DS.plus	0.445419	52.7214	84.6477	nc	CA	ZengNature2025
I12961.masked.DS2	7736	DS.plus	4.16818	52.0484	106.766	nc	SIB	ZengNature2025
I13096.masked.DS2	6578	DS.plus	4.65794	53.341	83.9304	nc	CA	ZengNature2025
I13097.masked.DS2	8582	DS.plus	5.1398	53.8242	84.6123	nc	SIB	ZengNature2025
I13098.masked.DS2	8234	DS.plus	5.78564	53.8242	84.6123	nc	SIB	ZengNature2025
I13099.masked.DS2	5375	DS.plus	5.27876	53.1508	83.8224	nc	CA	ZengNature2025
I13100.masked.DS2	5392	DS.plus	4.41504	53.1508	83.8224	nc	CA	ZengNature2025
I13260.masked.DS2	5375	DS.plus	0.864434	53.1508	83.8224	nc	CA	ZengNature2025
I13674.masked.SS1,2	6510	SS.plus	1.10983	56.016	92.866	nc	SIB	ZengNature2025
I13676.masked.DS2	5450	DS.plus	0.199344	52.7214	84.6477	nc	CA	ZengNature2025
I13678.masked.DS2	5167	DS.plus	4.02889	53.9246	81.2987	nc	CA	ZengNature2025
I1522.masked.DS2	4694	DS.plus	3.52346	56.21	95.71	nc	SIB	ZengNature2025
I15934.masked.SS1,2	6262	SS.plus	1.15984	62.364	130.009	nc	SIB	ZengNature2025
I1962.SG.upload3.masked.DS2	7254	DS.plus	32.6583	52.7214	84.6477	sg	CA	ZengNature2025
I1963.masked.DS2	5820	DS.plus	4.19936	52.1639	85.9604	nc	CA	ZengNature2025
I1964.masked.DS2	6446	DS.plus	8.9091	52.7214	84.6477	nc	CA	ZengNature2025
I1965.SG.upload3.masked.DS2	5846	DS.plus	27.4453	52.1639	85.9604	sg	CA	ZengNature2025
I1966.masked.DS2	6245	DS.plus	2.82133	52.1639	85.9604	nc	CA	ZengNature2025
I20305.masked.SS1,2	4139	SS.plus	1.25214	55.197	89.3029	nc	SIB	ZengNature2025
I20309.masked.SS1,2	4700	SS.plus	2.49085	58.7368	102.667	nc	SIB	ZengNature2025
I20312.masked.SS1,2	8086	SS.plus	0.928315	52.7087	84.7077	nc	CA	ZengNature2025
I20314.masked.SS1,2	6300	SS.plus	2.95994	52.1639	85.9604	nc	CA	ZengNature2025
I20528.masked.SS1,2	3769	SS.plus	0.470785	61.7167	130.367	nc	SIB	ZengNature2025
I20533_d.masked.SS1,2	10193	SS.plus	3.44291	58.9221	125.136	nc	SIB	ZengNature2025
I20547.masked.DS2	4050	DS.plus	0.247323	55.197	89.3029	nc	SIB	ZengNature2025
I20549.masked.DS2	4050	DS.plus	3.0664	55.197	89.3029	nc	SIB	ZengNature2025
I2074.masked.DS2	7424	DS.plus	0.400475	55.0526	85.1067	nc	SIB	ZengNature2025
I2075.masked.DS2	7394	DS.plus	2.26524	55.0526	85.1067	nc	SIB	ZengNature2025
I2076.masked.DS2	6492	DS.plus	1.29761	55.0334	85.5885	nc	SIB	ZengNature2025
I2133.masked.DS2	4472	DS.plus	8.54058	53.094	106.786	nc	SIB	ZengNature2025
I2134.SG.upload3.masked.DS2	7575	DS.plus	31.3948	58.7562	102.632	sg	SIB	ZengNature2025
I2135.masked.DS2	4622	DS.plus	5.1816	53.094	106.786	nc	SIB	ZengNature2025
I2137.SG.upload3.masked.DS2	8086	DS.plus	6.56737	52.7087	84.7077	sg	CA	ZengNature2025
I2138.upload2.masked.DS2	8779	DS.plus	9.32336	55.143	84.5962	nc	SIB	ZengNature2025
I2139.SG.upload3.masked.DS2	8777	DS.plus	33.4772	55.143	84.5962	sg	SIB	ZengNature2025
I2142.masked.DS2	7091	DS.plus	6.05665	52.1639	85.9604	nc	CA	ZengNature2025
I2143.masked.DS2	4560	DS.plus	5.97417	58.769	102.593	nc	SIB	ZengNature2025
I23448.masked.DS2	5820	DS.plus	3.94377	61.9662	129.666	nc	SIB	ZengNature2025
I5280.masked.DS2	4804	DS.plus	0.447856	58.8391	102.401	nc	SIB	ZengNature2025
I8296.upload2.masked.DS2	4665	DS.plus	1.3292	52.9169	103.657	nc	SIB	ZengNature2025
I8298.upload2.masked.DS2	5690	DS.plus	0.259681	52.9169	103.657	nc	SIB	ZengNature2025
I8414.masked.SS1,2	5779	SS.plus	0.12073	58.8391	102.401	nc	SIB	ZengNature2025
I8415.upload2.masked.DS2	5820	DS.plus	0.684541	58.7562	102.632	nc	SIB	ZengNature2025
I8438.upload2.masked.DS2	7084	DS.plus	2.91209	52.4948	86.2563	nc	SIB	ZengNature2025
I8501.masked.SS1,2	7750	SS.plus	1.92747	52.0484	106.766	nc	SIB	ZengNature2025
I8535.upload2.masked.DS2	4289	DS.plus	0.465311	52.0484	106.766	nc	SIB	ZengNature2025
	10935	SS.minus	0.3325	39.9958	115.75	tc	LPOP	ZhangCurBio2026
	9145	SS.minus	13.6499	39.9958	115.75	tc	LPOP	ZhangCurBio2026
AYIM22BN.masked.DS5	4700	DS.minus	0.900846	48.29	86.27	sg	JADAM	ZhangNature2021
G218M5-2.masked.DS5	4775	DS.minus	1.35813	43.8993	83.5383	sg	TSTD	ZhangNature2021
G218M5-3N.masked.DS5	4849	DS.minus	0.600781	43.8993	83.5383	sg	TSTD	ZhangNature2021
L6106.masked.DS2	3900	DS.plus	0.362789	40.3364	88.6725	nc	TSTD	ZhangNature2021
SSGM16.masked.DS5	4637	DS.minus	1.44167	46.82	85.92	sg	JADAM	ZhangNature2021
HRR1734334.masked.DS2	444	DS.plus	0.507834	26.63	106.64	sg	YGP	ZhangNingArchAnthSci2024
HRR1734335.masked.DS2	444	DS.plus	0.0738902	26.63	106.64	sg	YGP	ZhangNingArchAnthSci2024
HRR1734336.masked.DS2	444	DS.plus	0.161302	26.63	106.64	sg	YGP	ZhangNingArchAnthSci2024
HRR1734337.masked.DS2	444	DS.plus	0.829925	26.63	106.64	sg	YGP	ZhangNingArchAnthSci2024
HRR1734338.masked.DS2	444	DS.plus	0.259919	26.63	106.64	sg	YGP	ZhangNingArchAnthSci2024
HRR752459.masked.DS5	1136	DS.minus	0.222074	36.18	98.3	sg	QTP	ZhuISci2022
HRR752460.masked.DS5	1177	DS.minus	0.357259	36.18	98.3	sg	QTP	ZhuISci2022
HRR752461.masked.DS5	1225	DS.minus	0.117943	36.18	98.3	sg	QTP	ZhuISci2022
HRR752462.masked.DS5	1232	DS.minus	0.922527	36.18	98.3	sg	QTP	ZhuISci2022
HRR752463.masked.DS5	1227	DS.minus	0.252485	36.18	98.3	sg	QTP	ZhuISci2022
HRR752464.masked.DS5	1308	DS.minus	0.395978	36.18	98.3	sg	QTP	ZhuISci2022
HRR752466.masked.DS5	1224	DS.minus	0.166845	36.18	98.3	sg	QTP	ZhuISci2022
HRR1295193.masked.DS5	2140	DS.minus	0.155066	42.3382	118.791	tc	NEA	ZhuJSysEvo2023
HRR1456890.masked.DS5	365	DS.minus	0.133764	26.5198	106.596	tc	YGP	ZhuNSR2024
HRR1456897.masked.DS5	365	DS.minus	1.55086	26.5198	106.596	tc	YGP	ZhuNSR2024
HRR1456901.masked.DS5	365	DS.minus	1.56121	26.5198	106.596	tc	YGP	ZhuNSR2024
HRR1456909.masked.DS5	365	DS.minus	0.769436	26.5198	106.596	tc	YGP	ZhuNSR2024
HRR1456912.masked.DS5	365	DS.minus	0.179079	26.5198	106.596	tc	YGP	ZhuNSR2024
HRR1456917.masked.DS5	365	DS.minus	0.1487	26.5198	106.596	tc	YGP	ZhuNSR2024
HRR1456922.masked.DS5	365	DS.minus	0.157832	26.5198	106.596	tc	YGP	ZhuNSR2024
HRR1456923.masked.DS5	330	DS.minus	0.298433	26.5198	106.596	tc	YGP	ZhuNSR2024
HRR1456926.masked.DS5	365	DS.minus	0.251308	26.5198	106.596	tc	YGP	ZhuNSR2024
HRR1456931.masked.DS5	365	DS.minus	0.226452	26.5198	106.596	tc	YGP	ZhuNSR2024
HRR1456933.masked.DS5	365	DS.minus	0.975318	26.5198	106.596	tc	YGP	ZhuNSR2024
HRR1456934.masked.DS5	365	DS.minus	0.558761	26.5198	106.596	tc	YGP	ZhuNSR2024
HRR1456935.masked.DS5	365	DS.minus	0.161509	26.5198	106.596	tc	YGP	ZhuNSR2024
HRR1456936.masked.DS5	365	DS.minus	0.91485	26.5198	106.596	tc	YGP	ZhuNSR2024
HRR1456938.masked.DS5	365	DS.minus	0.622313	26.5198	106.596	tc	YGP	ZhuNSR2024
HRR1456940.masked.DS5	365	DS.minus	1.44834	26.5198	106.596	tc	YGP	ZhuNSR2024
HRR1456943.masked.DS5	365	DS.minus	0.166759	26.5198	106.596	tc	YGP	ZhuNSR2024
HRR1456944.masked.DS5	365	DS.minus	4.66042	26.5198	106.596	tc	YGP	ZhuNSR2024
HRR1456945.masked.DS5	365	DS.minus	2.00666	26.5198	106.596	tc	YGP	ZhuNSR2024
HRR1456947.masked.DS5	365	DS.minus	0.539821	26.5198	106.596	tc	YGP	ZhuNSR2024
HRR1456951.masked.DS5	365	DS.minus	0.236889	26.5198	106.596	tc	YGP	ZhuNSR2024
HRR1456954.masked.DS5	365	DS.minus	0.209427	26.5198	106.596	tc	YGP	ZhuNSR2024
HRR1456959.masked.DS5	365	DS.minus	0.307477	26.5198	106.596	tc	YGP	ZhuNSR2024
HRR1456962.masked.DS5	330	DS.minus	3.40544	26.5198	106.596	tc	YGP	ZhuNSR2024
HRR1456964.masked.DS5	630	DS.minus	1.64137	26.5198	106.596	tc	YGP	ZhuNSR2024
HRR1456966.masked.DS5	870	DS.minus	3.44463	26.5198	106.596	tc	YGP	ZhuNSR2024
HRR1456968.masked.DS5	1000	DS.minus	4.93528	26.5198	106.596	tc	YGP	ZhuNSR2024
HRR1456970.masked.DS5	365	DS.minus	3.70383	26.5198	106.596	tc	YGP	ZhuNSR2024
HRR1456976.masked.DS5	365	DS.minus	0.733943	26.5198	106.596	tc	YGP	ZhuNSR2024
HRR1456981.masked.DS5	365	DS.minus	0.475434	26.5198	106.596	tc	YGP	ZhuNSR2024
HRR1456982.masked.DS5	365	DS.minus	1.34908	26.5198	106.596	tc	YGP	ZhuNSR2024
HRR1456983.masked.DS5	365	DS.minus	1.2506	26.5198	106.596	tc	YGP	ZhuNSR2024
HRR1456984.masked.DS5	330	DS.minus	0.210208	26.5198	106.596	tc	YGP	ZhuNSR2024
HRR1456985.masked.DS5	365	DS.minus	0.232586	26.5198	106.596	tc	YGP	ZhuNSR2024
HRR1456986.masked.DS5	365	DS.minus	1.90953	26.5198	106.596	tc	YGP	ZhuNSR2024
HRR2374191	4000	DS.minus	0.176435	38.625	110	sg	LPOP	ZouCellRep2025
HRR2374192	4000	DS.minus	0.154678	38.625	110	sg	LPOP	ZouCellRep2025
HRR2374194	4064.5	DS.minus	0.109649	38.625	110	sg	LPOP	ZouCellRep2025
HRR2374196	4063	DS.minus	0.127371	38.625	110	sg	LPOP	ZouCellRep2025
HRR2374200	4000	DS.minus	0.0920636	38.625	110	sg	LPOP	ZouCellRep2025
HRR2374201	4000	DS.minus	0.0907	38.625	110	sg	LPOP	ZouCellRep2025
HRR2374202	4000	DS.minus	0.0728543	38.625	110	sg	LPOP	ZouCellRep2025
HRR2374204	4000	DS.minus	0.150477	38.625	110	sg	LPOP	ZouCellRep2025
HRR2374206	4000	DS.minus	0.0881971	38.625	110	sg	LPOP	ZouCellRep2025
HRR2374212	2630	DS.minus	0.0759335	35.133	107.75	sg	HHP	ZouCellRep2025
HRR2374213	2858.5	DS.minus	0.102404	35.133	107.75	sg	HHP	ZouCellRep2025
