## Supplemental Table 3 for "Ancient genomes chronicle the history of adaptive evolution in East Asia"

### Sheet: sheet1
Site	Country	Province	Longitude (E)	Latitude (N)	Archaeological culture	Age (cal BP)	Setaria italica(Foxtail millet)	Panicum miliaceum(Broomcorn millet)	Oryza sativa(Asian cultivated rice)	Triticum aestivum(Wheat)	Hordeum vulgare(Barley)	References	Age References
Agangsi	China	Henan	113.61	33.6006	Yangshao	5145	1794	261	53	0	?	Cheng Z.J. 2016	Cheng Z.J. 2016
Aiqingya	China	Qinghai	100.12	37.33	Kayue	3035	0	0	0	1	?	Jia X. 2012	Jia X. 2012
Ajiacun	China	Qinghai	101.69	36.86	Qijia	3952	3	8	0	0	?	Jia X. 2012	Jia X. 2012
Anban	China	Shaanxi	107.92	34.35	Anban I phase	5695	478	108	0	0	?	Liu X.Y. 2014	Liu X.Y. 2014
Anban	China	Shaanxi	107.92	34.35	Anban II phase	5250	599	111	0	1	?	Liu X.Y. 2014	Liu X.Y. 2014
Anban	China	Shaanxi	107.92	34.35	Anban III-Longshan	4923	3545	551	4	2	?	Liu X.Y. 2014	Liu X.Y. 2014
Anban	China	Shaanxi	107.92	34.35	Western Zhou Dynasty	2908	14	3	0	0	?	Liu X.Y. 2014	Liu X.Y. 2014
Andaqiha	China	Qinghai	102.01	36.02	Majiayao	5425	7	111	0	0	?	Jia X. 2012	Jia X. 2012
Aodong II	China	Inner Mongolia	120.48	42.5855	Middle-Late Zhaobaogu	6700	1	5	0	0	?	Sun Y.G. 2021	Sun Y.G. 2021
Ashan	China	Inner Mongolia	110.22	40.5833	Ashan	4351	14	10	0	0	?	Bao Y.G. et al. 2018	Bao Y.G. et al. 2018
Baligang	China	Henan	112.13	32.68	Jiahu I	8400	0	1	526	0	?	Deng Z.H. et al. 2015	Deng Z.H. et al. 2015
Baligang	China	Henan	112.13	32.68	Yangshao	5997	192	227	301	0	?	Deng Z.H. et al. 2015	Deng Z.H. et al. 2015
Baligang	China	Henan	112.13	32.68	Qujialing	4699	85	9	666	0	?	Deng Z.H. et al. 2015	Deng Z.H. et al. 2015
Baligang	China	Henan, Dengzhou	112.13	32.68	Wangwan III	4435	269	36	1231	4	?	Deng Z.H. et al. 2015	Deng Z.H. et al. 2015
Baligang	China	Henan	112.13	32.68	Shijiahe	4342	44	7	351	0	?	Deng Z.H. et al. 2015	Deng Z.H. et al. 2015
Baligang	China	Henan, Dengzhou	112.13	32.68	Qujialing	4195	85	9	666	0	?	Deng Z.H. et al. 2015	Deng Z.H. et al. 2015
Baligang	China	Henan, Dengzhou	112.13	32.68	Shijiahe	3835	44	7	351	0	?	Deng Z.H. et al. 2015	Deng Z.H. et al. 2015
Bandiying	China	Inner Mongolia	118.8	42.495	Upper Xiajiadian	2700	97	34	0	0	0	Jia X. et al. 2017	Jia X. et al. 2017
Baoguluxi	China	Inner Mongolia, Chifeng	119.23	41.5667	Lower Xiajiadian	3450	106	75	0	0	?	Jia X. et al. 2016b	Jia X. et al. 2016b
Bayan	China	Qinghai	102.26	36.09	Kayue	2522	0	0	0	35	?	Jia X. 2012	Jia X. 2012
Beilizhuang	China	Henan	113.635	34.442	Late Yangshao	4769	21	0	0	0	?	Wang C. et al. 2018	Wang C. et al. 2018
Beiqian	China	Shandong, Qingdao	120.74	36.6022	Dawenkou	4470	261	832	7	0	?	Wu R.J. 2018	Wu R.J. 2018
Beiqian2007	China	Shandong, Jimo	120.73	36.6	Dawenkou	4695	36	48	0	0	?	Jin G.Y. et al. 2013	Jin G.Y. et al. 2013
Beiqian2007	China	Shandong	120.73	36.6	Zhou dynasty	2633	2043	229	11	1417	?	Jin G.Y. et al. 2013	Jin G.Y. et al. 2013
Beiqian2009	China	Shandong, Jimo	120.73	36.6	Dawenkou	4660	99	2914	0	0	?	Wang H.Y. & Jin G.Y. 2013	Wang H.Y. & Jin G.Y. 2013
Beiyang	China	Shanxi	111.534	35.4765	Erlitou	3750	3408	178	0	0	?	Song J.X. et al. 2019	Song J.X. et al. 2019
Benbakou	China	Qinghai	101.51	36.69	Majiayao	4655	69	138	0	0	?	Jia X. 2012	Jia X. 2012
Bianbiandong	China	Shandong	118.471	36.0617	Houli-Beixin	7150	2	7	0	0	?	Sun B. et al. 2014	Sun B. et al. 2014
Bianjiashan	China	Zhejiang, Yuhang	119.983	30.3833	Liangzhu	4075	1	0	1104	0	?	Zhao Z.J. 2011a	Zhao Z.J. 2011a
Bobantai	China	Shandong	118.98	35.53	Early Longshan	4250	4	0	2	1	?	Jin G.Y. et al. 2009b	Jin G.Y. et al. 2009b
Cairangdanggao	China	Qinghai	102.32	35.74	Qijia	3850	1	2	0	0	?	Jia X. 2012	Jia X. 2012
Caiyuangou	China	Henan	113.635	34.442	Late Yangshao	5221	1	0	0	0	?	Wang C. et al. 2018	Wang C. et al. 2018
Cangdi	China	Shanxi	111.38	35.4771	Yangshao	6000	32	0	2	0	?	Song J.X. et al. 2019	Song J.X. et al. 2019
Chengjiazhuang	China	Shanxi	111.282	35.409	Longshan	4200	99	22	1	0	?	Song J.X. et al. 2019	Song J.X. et al. 2019
Chengyao	China	Henan	113.051	34.294	Longshan	4100	724	168	10	10	?	Zhong H. et al. 2018	Zhong H. et al. 2018
Chengyao	China	Henan	113.051	34.294	Eastern Zhou dynasty	2513	9259	582	3	301	?	Zhong H. et al. 2018	Zhong H. et al. 2018
Chengzhuang	China	Henan	113.471	34.3708	Longshan	4100	3	0	3	0	?	Jia S.J. 2011	Jia S.J. 2011
Chengzishan	China	Hubei, Erzhou	114.783	30.5333	Shijiahe	3360	3	0	4442	0	?	Tang L.Y. et al. 2017	Tang L.Y. et al. 2017
Chengzishan	China	Liaoning	119.533	41.2333	Lower Xiajiadian	3644	314	98	0	0	?	Bao Y.G. et al. 2018	Bao Y.G. et al. 2018
Chenjiazhuang	China	Shandong	118.918	35.5889	Longshan	4100	34	0	6	0	?	Qi W.Y. et al. 2017	Qi W.Y. et al. 2017
Chenyingzi	China	Inner Mongolia	117.912	42.948	Upper Xiajiadian	2700	9	1	0	0	0	Jia X. et al. 2017	Jia X. et al. 2017
Cuimazhuang	China	Shandong	116.88	36.53	Zhou dynasty	2908	267	22	0	0	?	Wu W.W. et al. 2010	Wu W.W. et al. 2010
Dabeisi	China	Henan, Wuyang	113.696	33.48	Wangwan III	4000	0	0	1	0	?	Cheng Z.J. et al. 2016 & Cheng Z.J. 2016	Cheng Z.J. et al. 2016 & Cheng Z.J. 2016
Dadianzi	China	Inner Mongolia, Chifeng	120.616	42.3087	Lower Xiajiadian	3290	358	103	0	0	?	Jia X. et al. 2016b	Jia X. et al. 2016b
Dadiwan	China	Gansu	105.9	35	Dadiwan I	7575	0	8	0	0	?	Liu C.J. et al. 2004	Liu C.J. et al. 2004
Dadiwan	China	Gansu	105.9	35	Early Yangshao	6250	10	920	0	0	?	Liu C.J. et al. 2004	Liu C.J. et al. 2004
Dadiwan	China	Gansu	105.9	35	Late Yangshao	5250	700	5	0	0	?	Liu C.J. et al. 2004	Liu C.J. et al. 2004
Dagujie	China	Shaanxi	109.253	38.038	Miaodigou II	4705	80	22867	0	0	?	Sheng P.F. et al. 2018	Sheng P.F. et al. 2018
Dahecun	China	Henan	113.694	34.844	Late Yangshao	4956	790	5	0	0	?	Wang C. et al. 2018	Wang C. et al. 2018
Dakou	China	Inner Mongolia	111.133	39.4167	Dakou	4117	66	65	0	0	?	Bao Y.G. et al. 2018	Bao Y.G. et al. 2018
Dalaidian	China	Henan	114.467	36.2333	Longshan	4100	3341	216	1	2	?	Wu X. et al. 2018	Wu X. et al. 2018
Dangyangwa	China	Shaanxi	109.275	37.9065	Longshan	4350	71	45	0	0	?	Sheng P.F. et al. 2018	Sheng P.F. et al. 2018
Dashigu	China	Henan	113.481	34.8426	Late Erlitou	3500	12	2	2	0	?	Qiu Z.W. et al. 2018	Qiu Z.W. et al. 2018
Dashuigou	China	Hebei	114.951	40.8722	Longshan	4100	18635	8086	0	0	?	Wu R.J. et al. 2017	Wu R.J. et al. 2017
Dasi	China	Hubei, Yunxian	110.757	32.8524	Qujialing	4380	43	29	1	0	?	Tang L.Y. et al. 2016	Tang L.Y. et al. 2016
Dasi	China	Hubei, Yunxian	110.757	32.8524	Houshijiahe	4380	8	1	0	0	?	Tang L.Y. et al. 2016	Tang L.Y. et al. 2016
Dawei	China	Shandong	116.25	36.4167	Longshan	4100	91	2	0	3	?	Jin G.Y. et al. 2009c	Jin G.Y. et al. 2009c
Dawenkou	China	Shandong, Taian	117.093	35.9419	Dawenkou	5400	127	129	3	0	?	Wu R.J. 2018	Wu R.J. 2018
Dawopu	China	Inner Mongolia	118.85	42.8333	Hongshan	5825	0	1	0	0	?	Jia X. et al. 2016a	Jia X. et al. 2016a
Daxinzhuang	China	Shandong	117.1	36.7	Shang dynasty	3366	14115	1128	1161	22	?	Gong W. 2016	Gong W. 2016
Daxinzhuang	China	Shandong	117.1	36.7	Shang dynasty	3302	5602	70	44	22	?	Chen X.X. & Guo J.F. 2008	Chen X.X. & Guo J.F. 2008
Daze II	China	Shanxi	111.304	35.3128	Erlitou	3750	517	21	0	0	?	Song J.X. et al. 2019	Song J.X. et al. 2019
Diantoubao	China	Shanxi	111.329	35.3431	Yangshao	6000	107	24	3	0	?	Song J.X. et al. 2019	Song J.X. et al. 2019
Diaotoupu	China	Shanxi	111.329	35.3431	Miaodigou II	4600	732	180	286	0	?	Song J.X. et al. 2019	Song J.X. et al. 2019
Diaoyutai	China	Anhui	117.333	32.9	Late Longshan	3802	17	0	71	0	?	Zhang J. et al. 2018	Zhang J. et al. 2018
Diaoyutai	China	Anhui, Bengbu	117.333	32.9	Longshan	3530	17	0	71	0	?	Zhang J. et al. 2018	Zhang J. et al. 2018
Diaoyutai	China	Anhui	117.333	32.9	Western Zhou dynasty-Spring and Autumn Period	2446	67	9	616	66	?	Zhang J. et al. 2018	Zhang J. et al. 2018
Didong	China	Henan	110.458	34.563	Early Yangshao	6650	47	135	0	0	?	Wei X.T. 2015	Wei X.T. 2015
Didong	China	Henan	110.458	34.563	Early Yangshao	6150	2	7	0	0	?	Wei X.T. 2015	Wei X.T. 2015
Didongbei	China	Henan	110.458	34.563	Early Yangshao	6150	54	18	3	0	?	Wei X.T. 2015	Wei X.T. 2015
Dingdian	China	Shanxi	111.271	35.3987	Miaodigou II	4600	14	9	0	0	?	Song J.X. et al. 2019	Song J.X. et al. 2019
Dinggong	China	Shandong	117.853	36.9522	Longshan	4017	10021	1374	6303	35	?	Wu W.W. et al. 2018	Wu W.W. et al. 2018
Dingjialiugou	China	Shandong	119.58	35.7	Longshan	4100	14	0	2	0	?	Chen X.X. et al. 2009	Chen X.X. et al. 2009
Dingjiawa	China	Beijing	116	39.72	Eastern Zhou Dynasty	2495	352	38	0	0	?	Zhao Z.J. 2008	Zhao Z.J. 2008
Dingxian	China	Shanxi	111.271	35.3987	Yangshao	6000	14	7	0	0	?	Song J.X. et al. 2019	Song J.X. et al. 2019
Dongcun	China	Qinghai	102.02	36.46	Qijia	4773	355	24	0	0	?	Jia X. 2012	Jia X. 2012
Dongfengxinan	China	Qinghai	102.02	36	Kayue	3643	20	25	0	0	?	Jia X. 2012	Jia X. 2012
Donghaiyu	China	Shandng, Rizhao	119.52	35.37	Longshan	4210	6	0	3	0	?	Chen X.X. et al. 2009	Chen X.X. et al. 2009
Donghuishan	China	Gansu, Minle	100.726	38.65	Siba	3260	2071	2349	0	1945	?	Zhou X.Y. et al. 2016	Zhou X.Y. et al. 2016
Donghuishan2005	China	Gansu, Minle	100.73	38.65	Siba	3405	2059	266	0	126	?	Flad R. et al. 2010	Flad R. et al. 2010
Donghuishan2007	China	Gansu, Minle	100.749	38.6599	Siba	3425	4198	331	0	2645	?	Jiang Y.C. et al. 2017	Jiang Y.C. et al. 2017
Donghulin	China	Beijing	115.727	39.98	Early Neolithic	9908	14	1	0	0	0	Zhao Z.J. et al. 2020	Zhao Z.J. et al. 2020
Dongpan	China	Shandong	118.75	34.92	Beixin	6800	1	1	2	0	?	Wang H.Y. et al. 2011	Wang H.Y. et al. 2011
Dongpan	China	Shandong	118.75	34.92	Longshan	4100	37	6	359	8	?	Wang H.Y. et al. 2011	Wang H.Y. et al. 2011
Dongpan	China	Shandong	118.75	34.92	Western Zhou dynasty	2908	10	3	18	126	?	Wang H.Y. et al. 2011	Wang H.Y. et al. 2011
Dongpo	China	Gansu	107.57	35.26	Qijia	3850	310	24	0	0	?	Chen T.T. et al. 2019	Chen T.T. et al. 2019
Dongxiaoshan	China	Inner Mongolia	119.25	41.6167	Upper Xiajiadian	2700	2	1	0	0	0	Jia X. et al. 2017	Jia X. et al. 2017
Dongyang	China	Shaanxi	110.064	34.6262	Banpo-Miaodigou phase	5813	593	104	106	1	?	Zhao Z. 2019	Zhao Z. 2019
Dongyang	China	Shaanxi	110.064	34.6262	Xia-Shang	3558	40	1	0	4	?	Zhao Z. 2019	Zhao Z. 2019
Dongyang	China	Shaanxi	110.064	34.6262	Western Zhou Dynasty	2908	4399	50	0	254	?	Zhao Z. 2019	Zhao Z. 2019
Dongyang	China	Shaanxi	110.064	34.6262	Eastern Zhou Dynasty	2512	197	3	0	12	?	Zhao Z. 2019	Zhao Z. 2019
Dongzhao	China	Henan	113.495	34.7829	Late Longshan	3900	835	147	0	0	?	Qiu Z.W. et al. 2018	Qiu Z.W. et al. 2018
Dongzhao	China	Henan	113.506	34.7925	Xiznhai	3795	2325	175	0	0	?	Yang Y.Z. et al. 2017	Yang Y.Z. et al. 2017
Dongzhao	China	Henan	113.506	34.7925	Erlitou	3625	10303	1798	31	7	?	Yang Y.Z. et al. 2017	Yang Y.Z. et al. 2017
Dongzhao	China	Henan	113.506	34.7925	Erligang	3400	1543	239	3	103	?	Yang Y.Z. et al. 2017	Yang Y.Z. et al. 2017
Dongzhao	China	Henan	113.506	34.7925	Western Zhou dynasty	2908	88	6	0	0	?	Yang Y.Z. et al. 2017	Yang Y.Z. et al. 2017
Duanjiahe	China	Shandong	118.993	35.5325	Longshan	4100	20	0	8	0	?	Qi W.Y. et al. 2017	Qi W.Y. et al. 2017
Duanyingzi	China	Inner Mongolia	118.158	43.0041	Upper Xiajiadian	2700	1	0	0	0	0	Jia X. et al. 2017	Jia X. et al. 2017
Dugangsi	China	Henan	113.489	34.1154	Late Longshan	4100	3	3	2	0	0	Fuller D.Q. & Zhang H. 2007	Fuller D.Q. & Zhang H. 2007
Dugangsi	China	Henan	113.489	34.1154	Late Shang dynasty	3450-2950	482	47	0	2	0	Fuller D.Q. & Zhang H. 2007	Fuller D.Q. et al. 2010
Erdaojingzi	China	Inner Mongolia	119.183	44.3	Lower Xiajiadian	3546	181685	41266	0	0	?	Sun Y.G. et al. 2014	Sun Y.G. et al. 2014
Erfang	China	Qinghai	102.82	35.86	Xindian	2824	110	40	0	4	?	Jia X. 2012	Jia X. 2012
Erliban	China	Inner Mongolia	110.84	39.4565	na	4245	6	3	0	0	?	Bao Y.G. et al. 2020	Bao Y.G. et al. 2020
Erlitou	China	Henan	112.68	34.7	Erlitou I	3625	155	36	616	0	?	Zhao Z.J. & Liu C. 2019	Zhao Z.J. & Liu C. 2019
Erlitou	China	Henan	112.68	34.7	Erlitou II	3625	7956	1603	5318	1	?	Zhao Z.J. & Liu C. 2019	Zhao Z.J. & Liu C. 2019
Erlitou	China	Henan	112.68	34.7	Erlitou III	3625	599	24	42	0	?	Zhao Z.J. & Liu C. 2019	Zhao Z.J. & Liu C. 2019
Erlitou	China	Henan	112.68	34.7	Erlitou IV	3625	3666	343	3738	3	?	Zhao Z.J. & Liu C. 2019	Zhao Z.J. & Liu C. 2019
Erlitou	China	Henan	112.68	34.7	Early Erligang	3500	1	1	0	0	?	Zhao Z.J. & Liu C. 2019	Zhao Z.J. & Liu C. 2019
Erlitou	China	Henan	112.68	34.7	Erligang	3450	1285	169	26	6	?	Zhao Z.J. 2007a	Zhao Z.J. 2007a
Erlitou	China	Henan	112.68	34.7	Late Erligang	3300	1506	241	23	8	?	Zhao Z.J. & Liu C. 2019	Zhao Z.J. & Liu C. 2019
Erlitou	China	Henan, Yanshi	112.68	34.7	Erlitou	3840	5868	961	3240	2	?	Zhao Z.J. 2007a	Zhao Z.J. 2007a
Fangjia	China	Shandong	118	36.87	Longshan	4100	116	111	4	0	?	Jin G.Y. et al. 2011a	Jin G.Y. et al. 2011a
Fangjinzhai	China	Henan	113.391	34.8281	Late Longshan	3900	126	12	2	4	?	Qiu Z.W. et al. 2018	Qiu Z.W. et al. 2018
Feiyao SE	China	Henan	112.967	34.6822	Erligang	3510	338	0	0	0	?	Lee G.-A. et al. 2007	Lee G.-A. et al. 2007
Fengshidao	China	Henan	112.882	34.362	Late Longshan	4100	89	37	4	0	?	Fuller D.Q. & Zhang H. 2007	Fuller D.Q. & Zhang H. 2007
Fengshuishanxialiutiaogou	China	Inner Mongolia	120.667	42.4142	Lower Xiajiadian	3700	10	68	0	0	0	Jia X. et al. 2017	Jia X. et al. 2017
Fengtai	China	Qinghai	101.95	36.83	Kayue	3000	76	0	0	1533	?	Zhao Z. 2004	Zhao Z. 2004
Fengzhai NW	China	Henan	112.87	34.5863	Erligang	2940	587	0	0	92	?	Lee G.-A. et al. 2007	Lee G.-A. et al. 2007
Fudian	China	Henan	112.863	34.5744	Peiligang	7500	2	0	0	0	?	Lee G.-A. et al. 2007	Lee G.-A. et al. 2007
Fudian	China	Henan	112.863	34.5744	Late Longshan	3900	89	1	0	0	?	Zhang J.N. et al. 2014	Zhang J.N. et al. 2014
Fudian	China	Henan	112.863	34.5744	Erlitou I	3625	9	0	0	0	?	Zhang J.N. et al. 2014	Zhang J.N. et al. 2014
Fuxitai	China	Henan	113.133	34.82	Late Yangshao	5250	3	0	0	0	?	Lee G.-A. et al. 2007	Lee G.-A. et al. 2007
Gangcun	China	Henan	113.493	34.8392	Upper Erligang	3300	1	0	0	0	?	Qiu Z.W. et al. 2018	Qiu Z.W. et al. 2018
Ganggangwa	China	Gansu	99.095	40.2119	Machang-Siba	4018	2	135	0	10	?	Zhou X.Y. et al. 2016	Zhou X.Y. et al. 2016
Gaopoyan	China	Henan	113.718	34.6172	Yangshao	5250	1	0	0	0	?	Jia S.J. 2011	Jia S.J. 2011
Gaoya E	China	Henan	112.707	34.6476	Middle Yangshao	5500	5	1	0	0	?	Zhang J.N. et al. 2014	Zhang J.N. et al. 2014
Gaoya E	China	Henan	112.707	34.6476	Late Yangshao	5000	46	6	0	0	?	Zhang J.N. et al. 2014	Zhang J.N. et al. 2014
Gaoya W	China	Henan	112.683	34.6468	Middle Yangshao	5500	6	0	0	0	?	Zhang J.N. et al. 2014	Zhang J.N. et al. 2014
Gayixianggeng	China	Qinghai	101.27	36.08	Majiayao	4947	124	25	0	0	?	Jia X. 2012	Jia X. 2012
Gongshenjia	China	Qinghai	102.31	35.94	Qijia	3939	70	46	0	11	?	Jia X. 2012	Jia X. 2012
Gongzhuang	China	Anhui, Fuyang	115.443	32.6797	Longshan	4040	0	0	57	0	?	Cheng Z.J. et al. 2019	Cheng Z.J. et al. 2019
Gongzhuang	China	Anhui, Fuyang	115.443	32.6797	Longshan	4030	0	0	90	2	?	Cheng Z.J. et al. 2019	Cheng Z.J. et al. 2019
Gongzhuang	China	Anhui, Fuyang	115.443	32.6797	Dawenkou	3720	0	0	13	0	?	Cheng Z.J. et al. 2019	Cheng Z.J. et al. 2019
Gouwan	China	Henan	111.47	33.08	Yangshao I-Zaoyuan	6850	6	29	9	0	?	Wang Y.Q. et al. 2011	Wang Y.Q. et al. 2011
Gouwan	China	Henan	111.47	33.08	Yangshao II-Hougang	6000	1	12	0	0	?	Wang Y.Q. et al. 2011	Wang Y.Q. et al. 2011
Gouwan	China	Henan	111.47	33.08	Yangshao III-Miadigou	5750	5	62	12	0	?	Wang Y.Q. et al. 2011	Wang Y.Q. et al. 2011
Gouwan	China	Henan	111.47	33.08	Yangshao IV-Dahecun	5400	18	53	5	0	?	Wang Y.Q. et al. 2011	Wang Y.Q. et al. 2011
Gouwan	China	Henan	111.47	33.08	Qujialing	4950	5	18	14	18	?	Wang Y.Q. et al. 2011	Wang Y.Q. et al. 2011
Gouwan	China	Henan	111.47	33.08	Shijiahe	4250	11	18	7	0	?	Wang Y.Q. et al. 2011	Wang Y.Q. et al. 2011
Gouwan	China	Henan	111.47	33.08	Wangwan III	4250	2	1	0	0	?	Wang Y.Q. et al. 2011	Wang Y.Q. et al. 2011
Gouxi I	China	Shanxi	111.558	35.4944	Erlitou	3750	148	3	0	0	?	Song J.X. et al. 2019	Song J.X. et al. 2019
Guandongche	China	Inner Mongolia	117.839	43.2408	Upper Xiajiadian	2700	3	1	0	0	0	Jia X. et al. 2017	Jia X. et al. 2017
Guangdegongnanshan	China	Inner Mongolia	118.533	42.85	Upper Xiajiadian	2411	10	42	0	0	?	Jia X. et al. 2016b	Jia X. et al. 2016b
Guangfulin	China	Shanghai, Songjiang	121.2	31.0667	Qianshanyang & Guangfulin	4110	0	1	25275	0	?	Guo X.R. 2014	Guo X.R. 2014
Guangfulin	China	Shanghai, Songjiang	121.2	31.0667	Qianshanyang & Guangfulin	2710	0	1	2161	0	?	Guo X.R. 2014	Guo X.R. 2014
Guangfulin	China	Shanghai, Songjiang	121.2	31.0667	Liangzhu	1070	0	0	1827	0	?	Guo X.R. 2014	Guo X.R. 2014
Guangwusunzhai	China	Henan	113.411	34.8334	Upper Erligang	3300	2	0	0	0	?	Qiu Z.W. et al. 2018	Qiu Z.W. et al. 2018
Guanizui	China	Gansu	104.03	35.34	Qjia	3978	481	85	0	0	?	Chen T.T. et al. 2019	Chen T.T. et al. 2019
Guanqiaocunnan	China	Shandong	117.22	34.9281	Middle Beixin	6155	1154	2944	42	0	?	Jin G. et al. 2020	Jin G. et al. 2020
Guanting	China	Qinghai	102.817	36.3166	Qijia	4200-3800	5502	635	0	0	?	Zhang X.H. 2012	An W.H. & Hou Z.H. 2024
Guanting	China	Qinghai	102.817	36.3166	Xindian	3600-2600	439	483	0	75	?	Zhang X.H. 2012	Zhang K.F. & Zhang G.F. 2010
Guanzhuang	China	Henan	113.367	34.85	Western Zhou dynasty	2633	4632	138	0	109	?	Lan W.L. & Chen C.Y. 2014	Lan W.L. & Chen C.Y. 2014
Guanzhuang	China	Henan	113.367	34.85	Spring and Autumn Period	2586	15	0	0	2	?	Lan W.L. & Chen C.Y. 2014	Lan W.L. & Chen C.Y. 2014
Guanzizui	China	Gansu, Lintao	104.03	35.34	Qijia	4200-3800	481	85	0	0	?	Chen T.T. et al. 2019	An W.H. & Hou Z.H. 2024
Guchengzhai	China	Henan	113.659	34.4718	Yangshao	5250	28	3	0	0	?	Jia S.J. 2011	Jia S.J. 2011
Guchengzhai	China	Henan	113.63	34.45	Longshan	4250	241	18	0	0	?	Chen W.W. et al. 2012	Chen W.W. et al. 2012
Guchengzhai	China	Henan	113.63	34.45	Erlitou	3750	112	13	0	1	?	Chen W.W. et al. 2012	Chen W.W. et al. 2012
Guchengzhai	China	Henan	113.63	34.45	Erligang	3450	328	16	0	6	?	Chen W.W. et al. 2012	Chen W.W. et al. 2012
Guchengzhai	China	Henan	113.63	34.45	Shang dynasty	3148	463	21	0	2	?	Chen W.W. et al. 2012	Chen W.W. et al. 2012
Guilongwan E	China	Henan	112.82	34.6631	Erlitou	3625	438	1	0	0	?	Lee G.-A. et al. 2007	Lee G.-A. et al. 2007
Guitang	China	Qinghai	102.31	35.94	Kayue	3150	4	1	0	0	?	Jia X. 2012	Jia X. 2012
Guojiadaozi	China	Hubei, Guojiadaozi	110.967	32.8333	Houshijiahe	4000	31	5	0	0	?	Deng Z.H. 2015	Deng Z.H. 2015
Guojiazhuang	China	Shanxi	111.175	35.3097	Erlitou	3750	639	42	0	0	?	Song J.X. et al. 2019	Song J.X. et al. 2019
Guojiazhuang	China	Shanxi	111.175	35.3097	Erlitou	3450	258	12	0	0	?	Song J.X. et al. 2019	Song J.X. et al. 2019
Gushuihe	China	Henan	113.376	34.2218	Early Longshan	4300	39	12	16	0	?	Fuller D.Q. & Zhang H. 2007	Fuller D.Q. & Zhang H. 2007
Halahaiwa	China	Inner Mongolia	118.683	42.5667	na	6650	3	1	0	0	?	Jia X. et al. 2016a	Jia X. et al. 2016a
Haminmangha	China	Inner Mongolia	123.3	44.1167	Late Hongshan	5400	20	615	0	0	?	Sun Y.G. et al. 2016	Sun Y.G. et al. 2016
Hangtou	China	Shandong, Juxian	118.864	35.5381	Dawenkou	6100-4600	0	0	0	1	?	Qi W.Y. et al. 2017	Wang Z.M. & Lü W.M. 2022
Hanwang	China	Shandong	116.217	36.5667	Longshan	4100	42	105	0	0	?	Jin G.Y. et al. 2009c	Jin G.Y. et al. 2009c
Haojiatai	China	Henan, Yancheng	114.037	33.5983	Wangwan III	4029	2362	152	1	0	?	Deng Z.H. & Qin L. 2017	Deng Z.H. & Qin L. 2017
Haojiatai	China	Henan, Yancheng	114.037	33.5983	Xinzhai	4029	1792	72	9	0	?	Deng Z.H. & Qin L. 2017	Deng Z.H. & Qin L. 2017
Heibiya	China	Qinghai	102.01	36.64	Majiayao	4759	17	51	0	0	?	Jia X. 2012	Jia X. 2012
Helou	China	Shandong	115.546	35.1305	Beixin-Dawenkou	6217	131	793	0	2	?	Zhong H. et al. 2021	Zhong H. et al. 2021
Henanzhuang	China	Shandong	120.417	36.1474	Zhou dynasty	2633	414	12	1	137	?	Wei N. et al. 2018	Wei N. et al. 2018
Hongshanzuinanpo	China	Qinghai, Wulan	98.539	37.0012	Nuomuhong	3075	0	0	0	154	?	Dong G.H. et al. 2016b	Dong G.H. et al. 2016b
Hongtujiaozi	China	Qinghai	102.56	35.72	Majiayao	4956	383	97	0	0	?	Jia X. 2012	Jia X. 2012
Hongyaxiayinpo	China	Qinghai	101.88	36.37	Kayue	2900-2600	0	0	0	1	?	Jia X. 2012	Shen A.F. et al. 2022
Hongzhuangxitan	China	Qinghai	102.54	35.8	Kayue	2136	0	0	0	3	?	Jia X. 2012	Jia X. 2012
Hougong II	China	Shanxi	111.412	35.3644	Miaodigou II	4600	11875	1129	2	0	?	Song J.X. et al. 2019	Song J.X. et al. 2019
Houhemagougou	China	Gansu, Zhenyuan	107.27	35.634	Qijia	4200-3800	64	0	0	0	?	Chen T.T. et al. 2019	An W.H. & Hou Z.H. 2024
Houyangguanzhuang	China	Shandong	118.2	34.883	Longshan	4224	9	1	3	0	?	Wang H.Y. et al. 2013	Wang H.Y. et al. 2013
Houyangwa	China	Shaanxi	109.294	37.9222	Longshan	4350	98	76	0	0	?	Sheng P.F. et al. 2018	Sheng P.F. et al. 2018
Huadizui	China	Henan	113.074	34.8027	Xinzhai	3795	1177	163	111	0	?	Tang L.Y. et al. 2018	Tang L.Y. et al. 2018
Huadizui	China	Henan	113.074	34.8027	Early Erlitou	3700	179	102	2	0	?	Tang L.Y. et al. 2018	Tang L.Y. et al. 2018
Hualongguitang	China	Qinghai	102.31	35.94	Kayue	2900-2600	4	1	0	0	?	Jia X. 2012	Shen A.F. et al. 2022
Huamuzhazi	China	Inner Mongolia	117.75	42.75	Upper Xiajiadian	2799	5	11	0	0	?	Jia X. et al. 2016b	Jia X. et al. 2016b
Huangniangniangtai	China	Gansu, Wuwei	102.606	37.9353	Qijia	529	188	329	0	18	?	Zhou X.Y. et al. 2016	Zhou X.Y. et al. 2016
Huangsangyuan	China	Shandong	117.381	36.7926	Longshan	4100	7	3	0	1	?	Zhang F. et al. 2018	Zhang F. et al. 2018
Huangsangyuan	China	Shandong	117.381	36.7926	Shang-Zhou dynasty	2910	15	2	0	1	?	Zhang F. et al. 2018	Zhang F. et al. 2018
Hucun	China	Shanxi	111.368	35.4963	Longshan	4200	166	20	2	1	?	Song J.X. et al. 2019	Song J.X. et al. 2019
Hudizui	China	Henan	113.074	34.8027	Late Longshan	3900	100	34	21	0	?	Tang L.Y. et al. 2018	Tang L.Y. et al. 2018
Huidui	China	Qinghai	102.29	36.34	Kayue	2596	0	0	0	7	?	Jia X. 2012	Jia X. 2012
Huilongwan E	China	Henan	112.82	34.6631	Erlitou	3700-3480	438	1	0	0	?	Lee G.-A. et al. 2007	Wu H.L. 2021
Huitupo	China	Henan	112.133	33.0833	Yangshao	6000	9	7	3	0	?	Deng Z.H. et al. 2015	Deng Z.H. et al. 2015
Huizui	China	Henan	112.767	34.574	Late Yangshao	4934	55	8	1	0	?	Zhang J.N. et al. 2014	Zhang J.N. et al. 2014
Huizui	China	Henan	112.767	34.574	Wangwan III	3590	85	8	0	0	?	Zhang J.N. et al. 2014	Zhang J.N. et al. 2014
Huizui	China	Henan	112.767	34.574	Erlitou	3455	482	13	2	0	?	Lee G.-A. et al. 2007	Lee G.-A. et al. 2007
Hulijia	China	Qinghai	102.83	35.88	Miaodigou phase	5450	1	16	0	0	?	Jia X. 2012	Jia X. 2012
Huluhe	China	Gansu	105.67	34.85	Dadiwan I	7650	0	8	0	0	?	Ji D.X. 2009	Ji D.X. 2009
Huluhe	China	Gansu	105.67	34.85	Banpo phase	6150	38	418	0	0	?	Ji D.X. 2009	Ji D.X. 2009
Huluhe	China	Gansu	105.67	34.85	Miaodigou phase	5600	40	60	0	0	?	Ji D.X. 2009	Ji D.X. 2009
Huluhe	China	Gansu	105.67	34.85	Late Yangshao	5250	784	153	0	0	?	Ji D.X. 2009	Ji D.X. 2009
Huluhe	China	Gansu	105.67	34.85	Lower Changshan	4750	8	0	0	0	?	Ji D.X. 2009	Ji D.X. 2009
Huluhe	China	Gansu	105.67	34.85	Qijia-Qiaocun	4100	549	103	0	0	?	Ji D.X. 2009	Ji D.X. 2009
Hunanguo	China	Henan	113.73	33.67	Yangshao	5355	388	115	3	0	?	Cheng Z.J. 2016	Cheng Z.J. 2016
Huoshaogou	China	Gansu	97.7083	39.95	Siba	3753	2	12	0	86	?	Zhou X.Y. et al. 2016	Zhou X.Y. et al. 2016
Huoshiliang	China	Gansu, Jiuquan	98.5664	39.7492	Siba	3516	1349	13472	0	100	?	Zhou X.Y. et al. 2016	Zhou X.Y. et al. 2016
Huoshiliang	China	Shaanxi	108.217	37.3667	na	4323	23	10	0	0	?	Bao Y.G. et al. 2018	Bao Y.G. et al. 2018
Huoshiliang	China	Shaanxi	108.217	37.3667	Late Longshan-Early Xia	3786	47	38	0	0	?	Sheng P.F. et al. 2020	Sheng P.F. et al. 2020
Hurere	China	Qinghai	102.79	35.9	Majiayao	4618	1202	681	0	0	?	Jia X. 2012	Jia X. 2012
Hutuohe	China	Shanxi	112.796	38.9741	Longshan	4350	9727	5829	3	37	?	Jiang Y.C. et al. 2019	Jiang Y.C. et al. 2019
Jiahu	China	Henan	113.667	33.6	Jiahu II	8250	0	0	207	0	?	Cheng Z.J. 2016	Cheng Z.J. 2016
Jiahu	China	Henan	113.667	33.6	na	800	19	0	0	20	0	Zhang J.Z. et al. 2018	Zhang J.Z. et al. 2018
Jiahu	China	Henan	113.667	33.6	na	9000-7800	0	0	402	0	?	Zhao Z.J. & Zhang J.Z. 2009	Zhao Z.J. & Zhang J.Z. 2009
Jiajiagouxi	China	Liaoning	121.903	42.1885	Xinglongwa	7825	0	3	0	0	?	Shelach-Lavi G. et al. 2019	Shelach-Lavi G. et al. 2019
Jiajiapu	China	Shanxi	111.469	35.5051	Longshan	4200	66	11	0	0	?	Song J.X. et al. 2019	Song J.X. et al. 2019
Jiajiapu	China	Shanxi	111.469	35.5051	Erlitou	3750	522	32	7	0	?	Song J.X. et al. 2019	Song J.X. et al. 2019
Jiangjia	China	Gansu, Lingtai	107.44	35.04	Qijia	4200-3800	6484	1694	0	0	?	Chen T.T. et al. 2019	An W.H. & Hou Z.H. 2024
Jiangzhuang	China	Jiangsu, Xinghua	120.2	32.76	Liangzhu	5300-4200	2	0	4671	0	?	Wu W.W. et al. 2019	Fan W.L. & Song Y.J. 2022
Jiaochangpu	China	Shandong	116.233	36.4	Longshan	4100	292	33	0	0	?	Jin G.Y. et al. 2009a	Jin G.Y. et al. 2009a
Jiaojia	China	Shandong	117.343	36.7806	Middle-Late Dawenkou	5350	2827	433	0	0	?	Wu R.J. 2018	Wu R.J. 2018
Jiaoridang	China	Qinghai	102.39	35.77	Kayue	2547	75	56	1	33	?	Jia X. 2012	Jia X. 2012
Jijiagou	China	Shandong	118.92	35.47	Western Zhou dynasty	2908	1	0	0	3	?	Chen X.X. et al. 2009	Chen X.X. et al. 2009
Jijiaocheng	China	Hunan, Lixian	111.783	29.7167	Shijiahe	4600-4000	0	0	79	0	?	Zhao Z.J. 2011a	Liu Y.T. & Zhang S. 2013
Jijiawan	China	Hubei, Fangxian	110.7	32.0833	Qujialing	5300-4600	128	21	25	0	?	Tang L.Y. 2014	Ke S.Y. 2021
Jinchankou	China	Qinghai	102.54	36.92	Qjia	3975	7055	2821	0	286	?	Yang Y. 2014	Yang Y. 2014
Jinchankou	China	Qinghai	102.54	36.92	Qijia	3962	117	1471	0	145	?	Jia X. 2012	Jia X. 2012
Jindiancun	China	Henan	113.639	34.4557	Longshan	4100	101	7	4	0	?	Jia S.J. 2011	Jia S.J. 2011
Jingyanggang	China	Henan	112.642	34.7274	Late Yangshao	5250	4	1	0	0	?	Zhang J.N. et al. 2014	Zhang J.N. et al. 2014
Jingyanggang	China	Henan	112.642	34.7274	Erlitou	3345	169	3	1	2	?	Zhang J.N. et al. 2014	Zhang J.N. et al. 2014
Jingyaogeliang	China	Shaanxi	109.295	37.9213	Longshan	4200	1423	1114	0	0	?	Sheng P.F. et al. 2018	Sheng P.F. et al. 2018
Jinying	China	Henan	111.283	33.0167	Late Yangshao	4650	12	0	30	0	?	Deng Z.H. et al. 2015 & Deng Z.H. 2015	Deng Z.H. et al. 2015 & Deng Z.H. 2015
Jinying	China	Henan	111.283	33.0167	Late Longshan	4050	3	0	0	0	?	Deng Z.H. et al. 2015 & Deng Z.H. 2015	Deng Z.H. et al. 2015 & Deng Z.H. 2015
Jinzhai	China	Anhui	117.053	33.9933	Late Dawenkou	5350	6541	736	0	0	?	Yang F. et al. 2018	Yang F. et al. 2018
Jinzhongsi	China	Henan	112.593	34.6782	Longshan	3975	72	5	0	0	?	Zhang J.N. et al. 2014	Zhang J.N. et al. 2014
Jizhai	China	Henan	113.35	34.2187	Late Longshan	4100	79	12	2	0	?	Fuller D.Q. & Zhang H. 2007	Fuller D.Q. & Zhang H. 2007
Kalashishuwan	China	Qinghai	101.56	36.78	Kayue	2823	0	149	0	408	?	Jia X. 2012	Jia X. 2012
Keer	China	Qinghai, Dulan	97.8943	35.9997	Nuomuhong	2550	0	0	0	25	?	Dong G.H. et al. 2016b	Dong G.H. et al. 2016b
Lagongma	China	Qinghai	101.98	36.13	Majiayao	5078	151	63	0	0	?	Jia X. 2012	Jia X. 2012
Lajia2011	China	Qinghai	102.81	35.86	Qjia	4100	589	5	0	0	?	Zhao Z.J. 2011a	Zhao Z.J. 2011a
Lalongwa	China	Qinghai	102.06	36.19	Kayue	2685	0	0	0	49	?	Jia X. 2012	Jia X. 2012
Lamacipo	China	Qinghai	101.69	36.87	Qijia	3850	1	0	0	0	?	Jia X. 2012	Jia X. 2012
Lamuzui	China	Qinghai	102.37	35.76	Kayue	3150	0	1	0	60	?	Jia X. 2012	Jia X. 2012
Laohushan	China	Inner Mongolia	112.267	40.5	Laohushan	4317	2	0	0	0	?	Bao Y.G. et al. 2018	Bao Y.G. et al. 2018
Liangchengzhen	China	Shandong	119.57	35.57	Longshan	3890	98	6	454	2	?	Crawford G.W. et al. 2004	Crawford G.W. et al. 2004
Lijiagou E	China	Henan	112.829	34.6247	Erlitou	3625	66	2	0	0	?	Zhang J.N. et al. 2014	Zhang J.N. et al. 2014
Lijiaping	China	Gansu, Linxia	103.22	35.56	Qijia	3370	1989	561	0	294	?	Yang Y. 2014	Yang Y. 2014
Lijiatai	China	Qinghai	102.82	35.9	Majiayao	5341	8	217	0	0	?	Jia X. 2012	Jia X. 2012
Lijiaya	China	Shaanxi	110.444	37.0779	na	3072	4	1	0	0	?	Bao Y.G. et al. 2020	Bao Y.G. et al. 2020
Lingyuntai	China	Henan	113.867	33.6767	Longshan	3975	250	30	11	3	?	Cheng Z.J. 2016	Cheng Z.J. 2016
Lishangang	China	Hubei, Macheng	115.017	31.1833	Shijiahe	4600-4000	1	1	47	0	?	Tang L.Y. 2014	Liu Y.T. & Zhang S. 2013
Liujiagou	China	Shandong, Rizhao	119	35.4333	Longshan	590	0	0	1	0	?	Chen X.X. et al. 2009	Chen X.X. et al. 2009
Liujiazhuang	China	Shanxi	111.591	35.336	Late Shang dynasty	3200	240	5	0	0	?	Song J.X. et al. 2019	Song J.X. et al. 2019
Liujiazhuang	China	Shandong	119.301	35.2569	Longshan	4309	4	0	16	1	?	Fang H. et al. 2016	Fang H. et al. 2016
Liujiazhuang	China	Shandong	119.301	35.2569	Yueshi	3700	1	0	1	1	?	Fang H. et al. 2016	Fang H. et al. 2016
Liujiazhuang	China	Shandong	117.1	36.7	Shang-Zhou dynasty	3002	4829	126	0	9	?	Gong W. 2016	Gong W. 2016
Liuquan I	China	Shanxi	111.431	35.4715	Yangshao	6000	18	1	0	0	?	Song J.X. et al. 2019	Song J.X. et al. 2019
Liuzhuang	China	Henan	114.25	35.75	Late Yangshao-Dasikong	4900	2643	489	0	0	?	Wang C.M. et al. 2010	Wang C.M. et al. 2010
Lixian	China	Gansu	105.17	34.18	Qijia	4200-3800	87	18	0	0	?	Ji D.X. 2009	An W.H. & Hou Z.H. 2024
Longgangsi	China	Shaanxi	106.977	33.0723	Yangshao-Longshan	4879	1384	998	17	1	?	Tang L.Y. et al. 2020	Tang L.Y. et al. 2020
Longshan	China	Qinghai	101.19	36.73	Kayue	2790	0	9	0	212	?	Jia X. 2012	Jia X. 2012
Luchengzi	China	Anhui	116.957	33.4814	Dawenkou	5350	15	0	2	0	?	Wang Y.Q. et al. 2016	Wang Y.Q. et al. 2016
Luchengzi	China	Anhui	116.957	33.4814	Longshan	4100	49	5	190	0	?	Wang Y.Q. et al. 2016	Wang Y.Q. et al. 2016
Luchengzi	China	Anhui	116.957	33.4814	Western Zhou dynasty	2908	180	22	44	0	?	Wang Y.Q. et al. 2016	Wang Y.Q. et al. 2016
Luokou NE	China	Henan	112.984	34.6675	Late Longshan	4100	326	4	0	0	?	Lee G.-A. et al. 2007	Lee G.-A. et al. 2007
Luokou NE	China	Henan	112.984	34.6675	Late Longshan	3900	67	8	0	0	?	Zhang J.N. et al. 2014	Zhang J.N. et al. 2014
Luokou NE	China	Henan	112.984	34.6675	Erlitou	3625	259	6	1	0	?	Lee G.-A. et al. 2007	Lee G.-A. et al. 2007
Luokou NE	China	Henan	112.984	34.6675	Erlitou II	3625	32	1	0	0	?	Zhang J.N. et al. 2014	Zhang J.N. et al. 2014
Maan	China	Shandong	117.48	36.68	Yueshi	3725	693	23	0	5	?	Chen X.X. & Guo J.F. 2008	Chen X.X. & Guo J.F. 2008
Maan	China	Shandong	117.48	36.68	Shang dynasty	3302	13	1	0	1	?	Chen X.X. & Guo J.F. 2008	Chen X.X. & Guo J.F. 2008
Maanhe	China	Henan	113.35	34.5313	Yangshao	5285	33	5	0	0	?	Jia S.J. 2011	Jia S.J. 2011
Maanhe	China	Henan	113.335	34.529	Late Yangshao	5244	15	3	0	0	?	Wang C. et al. 2018	Wang C. et al. 2018
Macun	China	Henan	113.508	34.8708	Late Longshan	3900	2	0	0	0	?	Qiu Z.W. et al. 2018	Qiu Z.W. et al. 2018
Magou	China	Henan	113.502	34.542	Late Yangshao	4968	259	5	0	0	?	Wang C. et al. 2018	Wang C. et al. 2018
Maoshan	China	Zhejiang, Yuhang	119.983	30.3333	Liangzhu	4770	0	0	7169	0	?	Gao Y. 2012	Gao Y. 2012
Mashangen	China	Henan	111.4	32.9333	Late Yangshao	5150	37	1	77	0	?	Deng Z.H. 2015	Deng Z.H. 2015
Matun	China	Henan	112.841	34.6127	Wangwan III	3590	482	42	0	0	?	Lee G.-A. et al. 2007	Lee G.-A. et al. 2007
Matun N	China	Henan	112.878	34.5757	Longshan	3768	266	21	0	1	?	Zhang J.N. et al. 2014	Zhang J.N. et al. 2014
Matun N	China	Henan	112.878	34.5757	Erlitou II	3625	94	6	0	0	?	Zhang J.N. et al. 2014	Zhang J.N. et al. 2014
Meijia	China	Qinghai	102.03	36.13	Qijia	4162	2	3	0	7	?	Jia X. 2012	Jia X. 2012
Miaohou	China	Shandong	121.1	37.37	Yueshi	3725	66	9	0	0	?	Jin G.Y. et al. 2009d	Jin G.Y. et al. 2009d
Miaoliang	China	Shaanxi	109.035	37.9686	Late Yangshao	5500	1478	710	0	0	?	Fu W.B. et al. 2022	Fu W.B. et al. 2022
Miaoliang	China	Shaanxi	109.035	37.9686	Miaodigou II	4253	3623	119	0	0	?	Fu W.B. et al. 2022	Fu W.B. et al. 2022
Miaoliang	China	Shaanxi	109.284	37.9284	Longshan	4037	88	54	0	0	?	Sheng P.F. et al. 2018	Sheng P.F. et al. 2018
Miaopan	China	Shaanxi	109.294	37.9213	Longshan	4122	857	557	0	0	?	Sheng P.F. et al. 2018	Sheng P.F. et al. 2018
MijiaWan	China	Qinghai	102.33	36.55	Majiayao	4332	0	4	0	0	?	Jia X. 2012	Jia X. 2012
Mijiawan	China	Qinghai	102.33	36.55	Kayue	3900	2	4	0	0	?	Jia X. 2012	Jia X. 2012
Mozuizi	China	Gansu	102.649	37.7861	Machang	4158	133	248	0	0	?	Zhou X.Y. et al. 2016	Zhou X.Y. et al. 2016
Mozuizi	China	Gansu	102.65	37.78	Machang	4150	2178	144	0	0	?	Zhao Z.J. 2011a	Zhao Z.J. 2011a
Mulintou	China	Hubei, Baokang	111.403	31.4922	Qujialing	5300-4600	56	23	2	0	?	Tang L.Y. et al. 2019	Ke S.Y. 2021
Muwanghe	China	Shaanxi	109.683	35.1333	Late Yangsaho-Dongzhuang type	6150	70	29	0	0	?	Wang X. et al. 2015	Wang X. et al. 2015
Muzhuzhuliang	China	Shaanxi	109.923	38.6377	Dakou-Late Longshan	3846	4289	2952	0	0	?	Qian X. 2017	Qian X. 2017
Nanbaishi	China	Shanxi	111.477	35.3623	Longshan	4200	105	10	0	0	?	Song J.X. et al. 2019	Song J.X. et al. 2019
Nancheng	China	Henan	113.454	34.8784	Upper Erligang	3300	9	1	0	1	?	Qiu Z.W. et al. 2018	Qiu Z.W. et al. 2018
Nanjiaokou	China	Henan	111.28	34.72	Early Yangshao	6033	172	40	6	0	?	Qin L. 2009	Qin L. 2009
Nanjiaokou	China	Henan	111.28	34.72	Middle Yangshao	5750	107	25	2	0	?	Qin L. 2009	Qin L. 2009
Nanshansi	China	Qinghai	102.48	36.45	Machang	4061	425	90	0	0	?	Jia X. 2012	Jia X. 2012
Nanshantou	China	Shaanxi	109.567	35.1667	Late Yangsaho-Dongzhuang type	6150	23	8	0	0	?	Wang X. et al. 2015	Wang X. et al. 2015
Nanshantou	China	Shaanxi	109.567	35.1667	Xiwangcun culture	5445	37	13	0	0	?	Wang X. et al. 2015	Wang X. et al. 2015
Nanshantou	China	Shaanxi	109.567	35.1667	Longshan-Warring States	4876	168	34	0	10	?	Wang X. et al. 2015	Wang X. et al. 2015
Nanshi	China	Henan	112.914	34.6939	Late Longshan	4100	8957	233	0	0	?	Lee G.-A. et al. 2007	Lee G.-A. et al. 2007
Nantunling	China	Shandong	119.45	35.37	Beixin	6800	0	6	0	0	?	Chen X.X. 2007	Chen X.X. 2007
Nanwa	China	Henan	113.233	34.667	Erlitou	3607	10890	878	10	6	?	Wu W.W. et al. 2014	Wu W.W. et al. 2014
Nanwa	China	Henan	113.233	34.667	Shang dynasty	3173	847	39	0	16	?	Wu W.W. et al. 2014	Wu W.W. et al. 2014
Nanwa	China	Henan	113.233	34.667	Spring and Autumn Period	2586	1867	14	1	2	?	Wu W.W. et al. 2014	Wu W.W. et al. 2014
Nanwang	China	Shanxi	111.377	35.3591	Erlitou	3750	3	0	0	0	?	Song J.X. et al. 2019	Song J.X. et al. 2019
Nanwanzibei	China	Inner Mongolia	118.63	42.6789	Late Xinglongwa	7400	0	11	0	0	?	Sun Y.G. 2021	Sun Y.G. 2021
Nanwayao	China	Henan	112.936	34.7353	Late Yangshao	5250	1	7	0	0	?	Lee G.-A. et al. 2007	Lee G.-A. et al. 2007
Nanzheng	China	Beijing	115.85	39.55	Warring States-Western Han	2272	7	0	0	0	?	Zhao Z.J. 2008	Zhao Z.J. 2008
Nianzizhuang NW	China	Henan	112.832	34.6404	Late Longshan	4100	11	0	0	0	?	Lee G.-A. et al. 2007	Lee G.-A. et al. 2007
Nidian	China	Henan	113.396	34.8761	Lower Erligang	3500	136	21	0	1	?	Qiu Z.W. et al. 2018	Qiu Z.W. et al. 2018
Nidian	China	Henan	113.396	34.8761	Upper Erligang	3300	14	0	0	0	?	Qiu Z.W. et al. 2018	Qiu Z.W. et al. 2018
Ningjiabu	China	Shandong	117.445	36.8268	Longshan	4100	37	6	0	0	?	Wei N. et al. 2018	Wei N. et al. 2018
Ningjiabu	China	Shandong	117.445	36.8268	Shang-Zhou dynasty	3046	31	10	0	0	?	Wei N. et al. 2018	Wei N. et al. 2018
Ningjiabu	China	Shandong	117.445	36.8268	Eastern Zhou dynasty	2513	3855	174	0	0	?	Wei N. et al. 2018	Wei N. et al. 2018
Panshang	China	Shaanxi	109.19	36.08	Banpo type	6194	3	17	0	0	?	Liu Y. et al. 2019	Liu Y. et al. 2019
Panshang	China	Shaanxi	109.19	36.08	Dongzhuang type	6086	6	13	0	0	?	Liu Y. et al. 2019	Liu Y. et al. 2019
Panshang	China	Shaanxi	109.19	36.08	Miaodigou II	4333	874	278	0	0	?	Liu Y. et al. 2019	Liu Y. et al. 2019
Panshang	China	Shaanxi	109.19	36.08	Late Warring States	2413	13	12	0	0	?	Liu Y. et al. 2019	Liu Y. et al. 2019
Peicun	China	Henan	112.748	34.597	Late Longshan	3900	8	1	0	0	?	Zhang J.N. et al. 2014	Zhang J.N. et al. 2014
Pengjiazhuang	China	Shandong	117.22	36.7	Longshan	4100	2	0	0	0	?	Wu W.W. et al. 2010	Wu W.W. et al. 2010
Pengjiazhuang	China	Shandong	117.22	36.7	Yueshi	3725	67169	2710	0	0	?	Wu W.W. et al. 2010	Wu W.W. et al. 2010
Pingfang	China	Inner Mongolia	119.167	41.6	Lower Xiajiadian	3655	26	15	0	0	?	Jia X. et al. 2016b	Jia X. et al. 2016b
Pingliangtai	China	Henan, Huaiyang	114.934	33.7135	Wangwan III	3850	737	137	0	1	?	Deng Z.H. & Qin L. 2017	Deng Z.H. & Qin L. 2017
Pingliangtai	China	Henan, Huaiyang	114.924	33.7082	Wangwan III	3670	2876	310	2	2	?	Zhao Z.Z. et al. 2019	Zhao Z.Z. et al. 2019
Pingliangtai	China	Henan	114.934	33.7135	Shang dynasty	3323	138	56	6	4	?	Deng Z.H. & Qin L. 2017	Deng Z.H. & Qin L. 2017
Puzihao	China	Gansu	107.3	35.71	Qijia	3850	1763	440	0	0	?	Chen T.T. et al. 2019	Chen T.T. et al. 2019
Puziping	China	Shaanxi	104.47	35.45	Majiayao	4650	3417	1395	0	1	?	Jia X. 2012	Jia X. 2012
Puziping	China	Gansu	104.47	35.45	Qijia	3932	790	122	0	0	?	Jia X. 2012	Jia X. 2012
Qiakadingdong	China	Qinghai	102.02	36.82	Kayue	2900-2600	0	0	0	65	?	Jia X. 2012	Shen A.F. et al. 2022
Qianshanyang	China	Zhejiang, Huzhou	120.133	30.8333	Qianshanyang & Guangfulin	4120	0	0	12163	0	?	Zhao Z.J. 2011a	Zhao Z.J. 2011a
Qianshuichegou	China	Shandong	119.28	35.17	Longshan	4100	7	0	4	0	?	Chen X.X. et al. 2009	Chen X.X. et al. 2009
Qiaocun	China	Gansu	107.49	35.15	Qijia	3943	888	60	0	0	?	Chen T.T. et al. 2019	Chen T.T. et al. 2019
Qinanxian	China	Gansu	105.67	34.85	Qijia	4200-3800	549	103	0	0	?	Ji D.X. 2009	An W.H. & Hou Z.H. 2024
Qinglongquan	China	Hubei, Yunxian	110.85	32.8333	Qujialing	4370	1994	715	448	0	?	Wu C.R. 2011	Wu C.R. 2011
Qinglongquan	China	Hubei, Yunxian	110.85	32.8333	Qujialing	4370	1214	75	118	0	?	Deng Z.H. 2015	Deng Z.H. 2015
Qinglongquan	China	Hubei, Yunxian	110.85	32.8333	Qujialing	4220	577	130	304	0	?	Wu C.R. 2011	Wu C.R. 2011
Qingshiya	China	Qinghai	102.17	36.47	Qijia	3755	5	0	0	0	?	Jia X. 2012	Jia X. 2012
Quanjiu	China	Henan	110.4	34.5167	Longshan	4250	1306	401	347	0	?	Wei X.T. 2015	Wei X.T. 2015
Qujialing	China	Hubei, Jingmen	112.903	30.8331	Shijiahe	4080	3	0	23	0	?	Yao L. et al. 2019	Yao L. et al. 2019
Qujialing	China	Hubei, Jingmen	112.903	30.8331	Qujialing	4030	12	0	436	0	?	Yao L. et al. 2019	Yao L. et al. 2019
Reshuitang	China	Inner Mongolia	119.997	41.9405	Upper Xiajiadian	2700	104	35	0	0	?	Zhang S. et al. 2016	Zhang S. et al. 2016
Sanfangwan	China	Hubei, Tianmenshan	113.3	30.5167	Qujialing	4490	4	0	1904	0	?	Deng Z.H. 2015	Deng Z.H. 2015
Sanguanyingzicunxi	China	Inner Mongolia	119	41.4833	Upper Xiajiadian	2745	5	5	0	0	?	Jia X. et al. 2016b	Jia X. et al. 2016b
Sanjiazi	China	Inner Mongolia	121.215	42.9397	Late Gaotai	3300	32	1	0	0	?	Liu W. et al. 2016	Liu W. et al. 2016
Sanzuodian	China	Inner Mongolia	118.62	42.35	Lower Xiajiadian	3287	9665	99348	0	0	?	Zhao Z.J. 2011a	Zhao Z.J. 2011a
Shagoukouxi	China	Qinghai	102.56	36.44	Machang	4279	44	40	0	0	?	Jia X. 2012	Jia X. 2012
Shaguoliang	China	Gansu	97.7044	40.2514	Siba	3723	41	18	0	472	?	Zhou X.Y. et al. 2016	Zhou X.Y. et al. 2016
Shaliuhedong	China	Qinghai	100.13	37.32	Qijia	3380	0	2	0	0	?	Jia X. 2012	Jia X. 2012
Shaliuheqiaodong	China	Qinghai	100.13	37.32	Qijia	3767	0	2	0	0	?	Jia X. 2012	Jia X. 2012
Shaliuheqiaoxi	China	Qinghai	100.13	37.32	Kayue	3216	0	1	0	0	?	Jia X. 2012	Jia X. 2012
Shande	China	Henan	113.726	33.6422	Longshan	4100	2	0	0	0	?	Cheng Z.J. 2016	Cheng Z.J. 2016
Shangcaodalianhuxi	China	Qinghai	100.46	37.07	Kayue	3049	0	1	0	2	?	Jia X. 2012	Jia X. 2012
Shangduoba	China	Qinghai	101.92	36.08	Majiayao	5015	21	48	0	0	?	Jia X. 2012	Jia X. 2012
Shangmianggua	China	Gansu	107.13	35.64	Qijia	4253	204	16	0	0	?	Chen T.T. et al. 2019	Chen T.T. et al. 2019
Shangshaowang	China	Shanxi	111.261	35.3686	Yangshao	6000	274	52	71	0	?	Song J.X. et al. 2019	Song J.X. et al. 2019
Shangsihesheng	China	Qinghai	102.31	35.92	Majiayao	4519	85	25	0	0	?	Jia X. 2012	Jia X. 2012
Shangtaizi	China	Inner Mongolia	118.733	42.2	Lower Xiajiadian	3655	19	10	0	0	?	Jia X. et al. 2016b	Jia X. et al. 2016b
Shangxichuan	China	Qinghai	102.97	36.28	Xindian	3148	5	3	0	0	?	Jia X. 2012	Jia X. 2012
Shangyangwa	China	Shaanxi	109.298	37.9157	Longshan	4080	104	60	0	0	?	Sheng P.F. et al. 2018	Sheng P.F. et al. 2018
Shangyu	China	Shandong	118.864	35.9389	Yueshi	3700	8	1	1	0	?	Qi W.Y. et al. 2017	Qi W.Y. et al. 2017
Shangyukou	China	Shanxi	111.403	35.4316	Longshan	4200	44	5	2	0	?	Song J.X. et al. 2019	Song J.X. et al. 2019
Shangzhuang	China	Henan	113.088	34.6091	Erligang	3400	72	3	2	0	?	Lee G.-A. et al. 2007	Lee G.-A. et al. 2007
Shangzhuang	China	Shandong	116.217	36.5667	Longshan	4100	16	0	0	0	?	Jin G.Y. et al. 2009c	Jin G.Y. et al. 2009c
Shannashuzha	China	Gansu	104.1	34.4833	Early Majiayao	5000	60701	47722	0	2	?	Hu Z.Y. 2015	Hu Z.Y. 2015
Shaochai	China	Henan	112.924	34.709	Erlitou	3150	1924	39	11	0	?	Lee G.-A. et al. 2007	Lee G.-A. et al. 2007
Shaochai	China	Henan	112.924	34.709	Erlitou	3125	419	39	0	8	?	Zhang J.N. et al. 2014	Zhang J.N. et al. 2014
Shashizui	China	Henan	113.526	34.545	Late Yangshao	4964	29	5	0	0	?	Wang C. et al. 2018	Wang C. et al. 2018
Shawuang	China	Qinghai	102.06	36.17	Kayue	2325	0	0	0	12	?	Jia X. 2012	Jia X. 2012
Shengedaliang	China	Shaanxi	109.923	38.6377	Dakou-Late Longshan	3695	232	186	0	0	?	Qian X. 2017	Qian X. 2017
Shenmingpu	China	Henan	111.296	33.0131	Longshan	4100	29	6	0	2	?	Liu H. et al. 2017	Liu H. et al. 2017
Shenmingpu	China	Henan	111.296	33.0131	Western Zhou dynasty	2908	3	0	0	0	?	Liu H. et al. 2017	Liu H. et al. 2017
Shenmingpu	China	Henan	111.296	33.0131	Spring and Autumn Period	2623	138	11	1	45	?	Liu H. et al. 2017	Liu H. et al. 2017
Shenmingpu	China	Henan	111.296	33.0131	Warring States Period	2348	50	2	0	8	?	Liu H. et al. 2017	Liu H. et al. 2017
Shidao	China	Henan, Dengfeng	112.882	34.362	Wangwan III	4000	89	37	4	0	?	Fuller D.Q. & Zhang H. 2007	Fuller D.Q. & Zhang H. 2007
Shijiagou NE	China	Henan	112.833	34.6407	Erlitou	3625	2	0	0	0	?	Zhang J.N. et al. 2014	Zhang J.N. et al. 2014
Shilipubei	China	Shandong	115.639	35.0435	Shang dynasty	3323	25737	202	19	11	?	Guo R.Z. et al. 2019	Guo R.Z. et al. 2019
Shilipubei	China	Shandong, Heze	115.639	35.0435	Dawenkou	3105	4	1	0	0	?	Guo R.Z. et al. 2019	Guo R.Z. et al. 2019
Shilipubei	China	Shandong, Heze	115.639	35.0435	Yueshi	3105	1411	162	13	6	?	Guo R.Z. et al. 2019	Guo R.Z. et al. 2019
Shilipubei	China	Shandong, Heze	115.639	35.0435	Longshan	2980	1566	327	423	13	?	Guo R.Z. et al. 2019	Guo R.Z. et al. 2019
Shilipubei	China	Shandong	115.639	35.0435	Eastern Zhou dynasty	2513	469	34	2	45	?	Guo R.Z. et al. 2019	Guo R.Z. et al. 2019
Shimao	China	Shaanxi	110.467	39.0667	Longshan	4200	233	110	0	0	?	Gao S. 2017	Gao S. 2017
Shimao	China	Shaanxi	110.467	39.0667	Early Xia dynasty	3900	5957	2131	28	0	?	Yang R.C. et al. 2022	Yang R.C. et al. 2022
Shimao	China	Shaanxi	110.467	39.0667	Early Xia dynasty	3850	2046	475	0	0	?	Gao S. 2017	Gao S. 2017
Shimao	China	Shaanxi	110.467	39.0667	Shimao	3777	173	15	0	0	?	Bao Y.G. et al. 2018	Bao Y.G. et al. 2018
Shiyangguan	China	Henan	113.202	34.3704	Late Yangshao	5500	29	6	7	0	?	Fuller D.Q. & Zhang H. 2007	Fuller D.Q. & Zhang H. 2007
Shizigoumen	China	Inner Mongolia	117.933	43.1	Upper Xiajiadian	2745	5	12	0	0	?	Jia X. et al. 2016b	Jia X. et al. 2016b
Shuangerdongping	China	Qinghai	102.51	36.44	Xindian	2770	237	959	0	311	?	Jia X. 2012	Jia X. 2012
Shuinan	China	Shanxi	111.158	35.2541	Longshan	4200	131	50	0	4	?	Song J.X. et al. 2019	Song J.X. et al. 2019
Shuiquancun	China	Henan	113.68	34.4855	Longshan	4100	159	45	0	0	?	Jia S.J. 2011	Jia S.J. 2011
Sigeda	China	Henan	113.644	33.6311	Longshan	4150	56	12	11	1	?	Cheng Z.J. 2016	Cheng Z.J. 2016
Sigou S	China	Henan	112.896	34.7029	Late Longshan	4100	319	5	0	0	?	Lee G.-A. et al. 2007	Lee G.-A. et al. 2007
Sigou SE	China	Henan	112.906	34.7097	Early Longshan	4833	3290	60	0	0	?	Lee G.-A. et al. 2007	Lee G.-A. et al. 2007
Suncun I	China	Shanxi	111.312	35.3615	Miaodigou II	4600	47	15	6	0	?	Song J.X. et al. 2019	Song J.X. et al. 2019
Suncun V	China	Shanxi	111.312	35.3615	Miaodigou II	4600	765	203	7	0	?	Song J.X. et al. 2019	Song J.X. et al. 2019
Sunjia	China	Hunan, Lixian	111.64	29.6702	Shijiahe	4600-4000	68	2	2676	0	?	Fan X.J. & Wu R.J. 2018	Liu Y.T. & Zhang S. 2013
Tachiyingzi	China	Liaoning	121.915	42.1635	Xinglongwa	7450	1	16	0	0	?	Shelach-Lavi G. et al. 2019	Shelach-Lavi G. et al. 2019
Taizigao	China	Shandong	116.3	36.5833	Longshan	4100	21	10	0	0	?	Jin G.Y. et al. 2009a	Jin G.Y. et al. 2009a
Talitaliha	China	Qinghai, Dulan	96.4341	36.4336	Nuomuhong	2840	0	0	0	132	?	Dong G.H. et al. 2016b	Dong G.H. et al. 2016b
Tangdong	China	Henan	113.411	34.9092	Lower Erligang	3500	131	9	0	7	?	Qiu Z.W. et al. 2018	Qiu Z.W. et al. 2018
Tangdong	China	Henan	113.411	34.9092	Upper Erligang	3300	1	0	0	0	?	Qiu Z.W. et al. 2018	Qiu Z.W. et al. 2018
Tangye2008	China	Shandong	117.23	36.68	Zhou dynasty	2908	1069	18	0	1	?	Zhao M. et al. 2008	Zhao M. et al. 2008
Tangye2014	China	Shandong	117.217	36.6833	Western Zhou dynasty	2908	36285	728	17	119	?	An J.P. et al. 2016	An J.P. et al. 2016
Tangzi	China	Shandong	118.867	35.6066	Yueshi	3700	12	1	0	0	?	Qi W.Y. et al. 2017	Qi W.Y. et al. 2017
Tanjialing	China	Hubei, Tianmenshan	113.083	30.7667	Shijiahe	4095	53	0	674	0	?	Deng Z.H. 2015	Deng Z.H. 2015
Taosi	China	Shanxi	111.5	35.87	Longshan	4100	9160	606	30	13	?	Zhao Z.J. & He N. 2006	Zhao Z.J. & He N. 2006
Tawendaliha	China	Qinghai, Dulan	97.5125	36.0514	Nuomuhong	3110	0	501	0	358	?	Dong G.H. et al. 2016b	Dong G.H. et al. 2016b
Tianpo	China	Henan	112.933	34.6494	Erlitou I	3625	5	0	0	0	?	Zhang J.N. et al. 2014	Zhang J.N. et al. 2014
Tianpocun	China	Henan	112.933	34.6494	Late Yangshao	5250	25	1	0	0	?	Lee G.-A. et al. 2007	Lee G.-A. et al. 2007
Tianposhuiku	China	Henan	112.944	34.6504	Erligang	3040	2402	34	5	172	?	Lee G.-A. et al. 2007	Lee G.-A. et al. 2007
Tonglin	China	Shandong, Linzi	118.25	36.9	Longshan	3810	7030	5658	3423	0	?	Zhao Z.J. 2011a	Zhao Z.J. 2011a
Tonglin	China	Shandong, Linzi	118.25	36.9	Yueshi	3670	1757	304	185	0	?	Zhao Z.J. 2011a	Zhao Z.J. 2011a
Tuanjie	China	Qinghai	102.04	35.97	Majiayao	4700	8	15	0	3	?	Jia X. 2012	Jia X. 2012
Tunzhai	China	Henan	112.831	34.5697	Late Yangshao	5250	0	1	0	0	?	Zhang J.N. et al. 2014	Zhang J.N. et al. 2014
Tunzhai	China	Henan	112.831	34.5697	Wangwan III	3630	1421	93	0	0	?	Zhang J.N. et al. 2014	Zhang J.N. et al. 2014
Tunzhai	China	Henan	112.831	34.5697	Erlitou	3060	10	1	0	0	?	Zhang J.N. et al. 2014	Zhang J.N. et al. 2014
Wadian2009	China	Henan	113.412	34.192	Late Longshan	4600-4000	2998	725	222	13	?	Liu C. et al. 2018	Liu C. et al. 2018
Wadian	China	Henan	113.41	34.1896	Late Longshan	4100	0	5	2	0	?	Fuller D.Q. & Zhang H. 2007	Fuller D.Q. & Zhang H. 2007
Wadian2007	China	Henan	113.4	34.18	Longshan	4000	2253	385	1144	8	?	Liu C. & Fang Y.M. 2010	Liu C. & Fang Y.M. 2010
Wadian2007	China	Henan	113.4	34.18	Eastern Zhou dynasty	2512.5	2	0	0	1	?	Liu C. & Fang Y.M. 2010	Liu C. & Fang Y.M. 2010
Waizhuangxi (S)	China	Henan	112.966	34.6739	Late Yangshao	5250	30	6	0	0	?	Zhang J.N. et al. 2014	Zhang J.N. et al. 2014
Wangchenggang	China	Henan, Dengfeng	113.12	34.38	Erlitou	3890	0	1	17	1	?	Zhao Z.J. & Fang Y.M. 2007	Zhao Z.J. & Fang Y.M. 2007
Wangchenggang	China	Henan	113.12	34.38	Erligang	3450	1534	160	0	191	?	Zhao Z.J. & Fang Y.M. 2007	Zhao Z.J. & Fang Y.M. 2007
Wangchenggang	China	Henan, Dengfeng	113.12	34.38	Wangwan III	3360	1442	124	0	0	?	Zhao Z.J. & Fang Y.M. 2007	Zhao Z.J. & Fang Y.M. 2007
Wangchenggang	China	Henan	113.12	34.38	Yinnxu	3148	108	13	30	60	?	Zhao Z.J. & Fang Y.M. 2007	Zhao Z.J. & Fang Y.M. 2007
Wangchenggang	China	Henan	113.12	34.38	Spring and Autumn Period	2586	434	7	11	65	?	Zhao Z.J. & Fang Y.M. 2007	Zhao Z.J. & Fang Y.M. 2007
Wanggedang	China	Henan	112.466	34.632	Late Longshan	3900	2626	168	144	1	?	Zhong H. et al. 2019	Zhong H. et al. 2019
Wanggou	China	Henan	113.411	34.8253	Late Yangshao	5250	40030	6895	180	0	?	Yang F. et al. 2020	Yang F. et al. 2020
Wangjiazui	China	Shaanxi	107.6	34.48	Miaodigou II	4800	8	2	0	0	?	Zhao Z.J. & Xu L.G. 2004	Zhao Z.J. & Xu L.G. 2004
Wangjiazui	China	Shaanxi	107.6	34.48	Longshan	4300	5826	160	5	1	?	Zhao Z.J. & Xu L.G. 2004	Zhao Z.J. & Xu L.G. 2004
Wangjiazui	China	Shaanxi	107.6	34.48	Pre-Zhou Dynasty	3523	583	94	0	120	?	Zhao Z.J. & Xu L.G. 2004	Zhao Z.J. & Xu L.G. 2004
Wangjiazui	China	Shaanxi	107.6	34.48	Eastern Zhou Dynasty	2512	20	0	0	0	?	Zhao Z.J. & Xu L.G. 2004	Zhao Z.J. & Xu L.G. 2004
Wangmushan	China	Inner Mongolia	112.706	40.5157	Late Yangshao	5143	1	1	0	0	?	Bao Y.G. et al. 2020	Bao Y.G. et al. 2020
Wayaotai	China	Qinghai	102.98	36.27	Xindian	3636	0	8	0	1	?	Jia X. 2012	Jia X. 2012
Wazitai	China	Shaanxi	109.283	37.9148	Longshan	4350	62	82	0	0	?	Sheng P.F. et al. 2018	Sheng P.F. et al. 2018
Weifenhe	China	Shanxi	111.134	38.4695	Longshan	4350	439	96	1	0	?	Jiang Y.C. et al. 2019	Jiang Y.C. et al. 2019
Weijiapu	China	Qinghai	102.02	36.68	Kayue	3040	0	9	0	22	?	Jia X. 2012	Jia X. 2012
Weijiawopu	China	Inner Mongolia	118.95	42.13	Early-Middle Hongshan	6000	33	16	0	0	?	Sun Y.G. & Zhao Z.J. 2013	Sun Y.G. & Zhao Z.J. 2013
Weizhuang SW	China	Henan	112.966	34.6739	Late Yangshao	4925	40	1	0	0	?	Lee G.-A. et al. 2007	Lee G.-A. et al. 2007
Weizhuang W	China	Henan	112.98	34.6751	Late Yangshao	4925	152	3	0	0	?	Lee G.-A. et al. 2007	Lee G.-A. et al. 2007
Wenjia	China	Qinghai	102.87	35.87	Xindian	3224	259	200	0	13	?	Jia X. 2012	Jia X. 2012
Wuluonandian	China	Henan	113.007	34.6495	Late Longshan	4100	310	4	0	0	?	Lee G.-A. et al. 2007	Lee G.-A. et al. 2007
Wuluoshuiku	China	Henan	112.997	34.6556	Late Yangshao	5250	50	1	0	0	?	Lee G.-A. et al. 2007	Lee G.-A. et al. 2007
Wuluoxipo	China	Henan	113.004	34.6391	Late Peiligang	7500	2	0	0	0	?	Lee G.-A. et al. 2007	Lee G.-A. et al. 2007
Wuluoxipo	China	Henan	113.004	34.639	Peiligang	7424	0	1	0	0	?	Wang C. et al. 2018	Wang C. et al. 2018
Wutai	China	Shandong, Yantai	121.428	37.446	Dawenkou	125	120	52	25	3	?	Chen S.T. et al. 2019	Chen S.T. et al. 2019
Wuwan	China	Henan	113.528	34.1308	Late Longshan	4100	123	192	2	0	?	Fuller D.Q. & Zhang H. 2007	Fuller D.Q. & Zhang H. 2007
Wuying	China	Henan	111.5	32.93	Spring and Autumn Period	2586	1	0	0	0	?	Wang Y.Q. et al. 2010	Wang Y.Q. et al. 2010
Xifandian	China	Henan, Dengfeng	113.093	34.4043	Late Longshan	4000	28	8	5	0	?	Fuller D.Q. & Zhang H. 2007	Fuller D.Q. & Zhang H. 2007
Xiahe	China	Shaanxi	109.57	35.17	Middle-Late Miaodigou phase	5000	130	41	0	0	?	Liu H. et al. 2013	Liu H. et al. 2013
Xiajiadiazhengfunan	China	Inner Mongolia	119.117	42.3333	Lower Xiajiadian	3700	5110	117	0	0	0	Jia X. et al. 2017	Jia X. et al. 2017
Xiajiangjiabianzi	China	Hubei, Yicheng	112.1	31.7667	Houshijiahe	4000	1	0	19	0	?	Tang L.Y. 2014	Tang L.Y. 2014
Xianglushan	China	Inner Mongolia	119.167	42.3667	Lower Xiajiadian	3588	314	79	0	0	?	Jia X. et al. 2016b	Jia X. et al. 2016b
Xianglushan	China	Inner Mongolia, Chifeng	119.167	42.3667	Lower Xiajiadian	3340	703	130	0	0	?	Jia X. et al. 2016b	Jia X. et al. 2016b
Xianglushan	China	Inner Mongolia	119.167	42.3667	Upper Xiajiadian	2700	66	4	0	0	0	Jia X. et al. 2017	Jia X. et al. 2017
Xiangride	China	Qinghai	97.8943	35.9997	Nuomuhong	3318	2	0	0	47	?	Dong G.H. et al. 2016b	Dong G.H. et al. 2016b
Xiaojiamao	China	Shaanxi	109.333	38.1333	na	4976	101	201	0	0	?	Bao Y.G. et al. 2018	Bao Y.G. et al. 2018
Xiaoshuangqiao	China	Henan	113.566	34.8519	Middle Shang dynasty	3323	1409	51	94	127	?	Zhong H. et al. 2018	Zhong H. et al. 2018
Xiaowu	China	Henan	110.967	34.5667	Early Yangshao	6150	1	2	0	0	?	Wei X.T. 2015	Wei X.T. 2015
Xiaozhang	China	Shanxi	111.077	35.2617	Erlitou	3450	143	7	0	0	?	Song J.X. et al. 2019	Song J.X. et al. 2019
Xiariyamakebu	China	Qinghai, Dulan	97.8943	35.9997	Nuomuhong	3100	2	0	0	47	?	Dong G.H. et al. 2016b	Dong G.H. et al. 2016b
Xiasunjiazhai	China	Qinghai	101.75	36.75	Qijia	3577	0	6	0	0	8	Jia X. 2012	Jia X. 2012
Xiawanggang	China	Henan	111.367	33.0167	Early Yangshao	6706	6	2	0	0	?	Tang L.Y. 2014	Tang L.Y. 2014
Xiawanggang	China	Henan	111.367	33.0167	Qujialing	4672	102	30	19	0	?	Tang L.Y. 2014	Tang L.Y. 2014
Xiawanggang	China	Henan	111.367	33.0167	Wangwan III	4200	1792	59	384	2	?	Tang L.Y. 2014	Tang L.Y. 2014
Xiawanggang	China	Henan	111.367	33.0167	Western Zhou dynasty	2633	234	3	2	17	?	Tang L.Y. 2014	Tang L.Y. 2014
Xiawatai	China	Qinghai	102.14	36.73	Kayue	2836	0	1	0	24	?	Jia X. 2012	Jia X. 2012
Xiawu	China	Henan	113.39	34.2225	Late Longshan	4100	556	142	3	0	?	Fuller D.Q. & Zhang H. 2007	Fuller D.Q. & Zhang H. 2007
Xiazhai	China	Henan	111.267	33	Yangshao	5700	14	206	0	1	?	Deng Z.H. 2015	Deng Z.H. 2015
Xiazhai	China	Henan	111.267	33	Shijiahe	4350	58	3	7	7	?	Deng Z.H. 2015	Deng Z.H. 2015
Xiazhai	China	Henan	111.267	33	Late Longshan	4050	99	10	12	9	?	Deng Z.H. 2015	Deng Z.H. 2015
Xichengyi	China	Gansu	100.336	39.0264	Late Machang	4050	3285	538	0	1	?	Fan X.J. 2016	Fan X.J. 2016
Xichengyi	China	Gansu	100.336	39.0264	Xichengyi II	3850	5829	919	0	0	?	Fan X.J. 2016	Fan X.J. 2016
Xichengyi	China	Gansu	100.373	39.0202	Xichengyi	3730	2860	200	0	83	?	Jiang Y.C. et al. 2017	Jiang Y.C. et al. 2017
Xichengyi	China	Gansu	100.336	39.0264	Siba	3600	7458	3767	0	2168	?	Fan X.J. 2016	Fan X.J. 2016
Xidaodianjiangtai	China	Inner Mongolia	118.765	42.2217	Lower Xiajiadian	3700	18200	506	0	0	0	Jia X. et al. 2017	Jia X. et al. 2017
Xiejiayingzi	China	Inner Mongolia	119.167	42.1	Lower Xiajiadian	3655	21	3	0	0	?	Jia X. et al. 2016b	Jia X. et al. 2016b
Xiezidi	China	Hubei, Daye	114.933	30.1667	Shijiahe	4600-4000	0	0	1	0	?	Tang L.Y. et al. 2014	Liu Y.T. & Zhang S. 2013
Xigang	China	Qinghai	102.41	36.47	Kayue	2673	7	11	0	24	?	Jia X. 2012	Jia X. 2012
Xihanshui	China	Gansu	105.17	34.18	Banpo phase	6150	29	35	0	0	?	Ji D.X. 2009	Ji D.X. 2009
Xihanshui	China	Gansu	105.17	34.18	Miaodigou phase	5600	388	88	2	0	?	Ji D.X. 2009	Ji D.X. 2009
Xihanshui	China	Gansu	105.17	34.18	Late Yangshao	5250	316	97	7	0	?	Ji D.X. 2009	Ji D.X. 2009
Xihanshui	China	Gansu	105.17	34.18	Lower Changshan	4750	304	86	0	0	?	Ji D.X. 2009	Ji D.X. 2009
Xihanshui	China	Gansu	105.17	34.18	Qijia-Qiaocun	4100	87	18	0	0	?	Ji D.X. 2009	Ji D.X. 2009
Xihanshui	China	Gansu	105.17	34.18	Eastern Zhou Dynasty	2550	451	52	0	209	?	Ji D.X. 2009	Ji D.X. 2009
Xihe	China	Shandong	117.067	36.75	Houli	7632	2	0	74	0	?	Wu W.W. et al. 2013	Wu W.W. et al. 2013
Xihetan	China	Gansu	99.0964	39.3497	Machang	4249	2332	236	0	0	?	Zhou X.Y. et al. 2016	Zhou X.Y. et al. 2016
Xijiadian	China	Inner Mongolia	118.967	42.3333	Upper Xiajiadian	2610	151	157	0	0	?	Bao Y.G. et al. 2018	Bao Y.G. et al. 2018
Xijincheng	China	Henan	113.12	35.1	Longshan	4300	740	5	82	1	?	Chen X.X. et al. 2010	Chen X.X. et al. 2010
Xijing	China	Shanxi	111.529	35.5113	Longshan	4200	100	18	0	0	?	Song J.X. et al. 2019	Song J.X. et al. 2019
Xilou	China	Shandong	119.006	35.5075	Longshan	4100	34	0	0	0	?	Qi W.Y. et al. 2017	Qi W.Y. et al. 2017
Xincun	China	Qinghai	102.43	35.94	Kayue	2613	230	133	0	33	?	Jia X. 2012	Jia X. 2012
Xinglefang	China	Shaanxi	109.97	34.53	Middle Miaodigou phase	5500	610	54	21	0	?	Liu H. et al. 2013	Liu H. et al. 2013
Xinglonggou I	China	Inner Mongolia	120.67	42.37	Xinglongwa	7537	41	985	0	0	?	Sun Y.G. 2014	Sun Y.G. 2014
Xinglonggou III	China	Inner Mongolia	120.67	42.37	Lower Xiajiadian	3457	14716	1487	0	0	?	Zhao Z.J. 2011a	Zhao Z.J. 2011a
Xinhougouyaochang E	China	Henan	112.891	34.596	Erlitou	3625	888	48	0	0	?	Lee G.-A. et al. 2007	Lee G.-A. et al. 2007
Xinhua	China	Shaanxi	110.033	38.6333	Xinhua	4584	28	5	0	0	?	Bao Y.G. et al. 2018	Bao Y.G. et al. 2018
Xinjia	China	Qinghai	102.84	35.88	Qijia	5446	222	14	0	0	?	Jia X. 2012	Jia X. 2012
Xinjie	China	Shaanxi	109.15	34.25	Han Dynasty	2152-1730	4	3	1	0	?	Zhong H. et al. 2015	Shao H.K. 2022
Xinjie	China	Shaanxi	109.15	34.25	Late Yangshao	5500	9142	931	802	1	?	Zhong H. et al. 2015	Zhong H. et al. 2015
Xinjie	China	Shaanxi	109.15	34.25	Early Longshan	4800	140	25	116	0	?	Zhong H. et al. 2015	Zhong H. et al. 2015
Xinzhai	China	Henan, Xinmi	113.55	34.43	Xinzhai	3470	5887	1035	381	1	?	Zhong H. et al. 2016	Zhong H. et al. 2016
Xinzhuang	China	Shanxi	111.655	35.4055	Erlitou	3750	783	47	0	0	?	Song J.X. et al. 2019	Song J.X. et al. 2019
Xinzhuang	China	Qinghai	101.95	36.43	Kayue	3138	0	4	0	5	?	Jia X. 2012	Jia X. 2012
Xipo	China	Henan	110.698	34.4944	Miaodigou	5750	861	100	2	5	?	Zhong H. et al. 2020	Zhong H. et al. 2020
Xipo	China	Henan	110.83	34.35	Late Yangshao	4700	1345	131	9	0	?	Zhao Z.J. 2011a	Zhao Z.J. 2011a
Xishiqiao	China	Henan	112.58	34.7056	Early Yangshao	6500	1	1	0	0	?	Zhang J.N. et al. 2014	Zhang J.N. et al. 2014
Xizhuang	China	Henan	113.368	34.874	Upper Erligang	3300	5	1	0	2	?	Qiu Z.W. et al. 2018	Qiu Z.W. et al. 2018
Xuejiaqu	China	Shaanxi	110.483	37.55	na	3240	2	2	0	0	?	Bao Y.G. et al. 2018	Bao Y.G. et al. 2018
Xuejiazhuang	China	Shandong	119.23	35.93	Longshan	4100	17	6	4	0	?	Jin G.Y. et al. 2009c	Jin G.Y. et al. 2009c
Xujiacun	China	Shandong	119	35.6	Dawenkou	5400	2	3	1	0	?	Chen X.X. 2007	Chen X.X. 2007
Yaluhu	China	Qinghai	102.33	35.9	Kayue	4254	278	83	0	0	?	Jia X. 2012	Jia X. 2012
Yangcun	China	Henan	113.015	34.4084	Yangshao	6000	15	38	0	0	?	Fuller D.Q. & Zhang H. 2007	Fuller D.Q. & Zhang H. 2007
Yangguanzhai	China	Shaanxi	109.024	34.4729	Miaodigou phase	5462	736	314	0	0	?	Zhong H. et al. 2020	Zhong H. et al. 2020
Yangjiazhaiyangpogen	China	Qinghai	101.71	36.84	Qijia	3448	6	4	0	0	?	Jia X. 2012	Jia X. 2012
Yangjiesha	China	Shaanxi	109.267	38.058	Miaodigou II	4594	611	17281	0	0	?	Sheng P.F. et al. 2018	Sheng P.F. et al. 2018
Yangou	China	Qinghai	102.31	35.88	Kayue	2563	42	15	0	6	?	Jia X. 2012	Jia X. 2012
Yangpogen	China	Qinghai	101.71	36.84	Qijia	3887	6	4	0	0	?	Jia X. 2012	Jia X. 2012
Yangpu	China	Anhui	117.118	34.0603	Late Dawenkou	5350	145	27	385	0	?	Cheng Z.J. et al. 2016	Cheng Z.J. et al. 2016
Yangpu	China	Anhui	117.118	34.0603	Yueshi	3700	24	8	53	48	?	Cheng Z.J. et al. 2016	Cheng Z.J. et al. 2016
Yangpu	China	Anhui	117.118	34.0603	Warring States Period-Han dynasty	2623	25	0	10	11	?	Cheng Z.J. et al. 2016	Cheng Z.J. et al. 2016
Yantai	China	Anhui	116.15	32.25	Western Zhou dynasty-Spring and Autumn Period	2908	156	0	2673	21	?	Zhao Z.J. 2010	Zhao Z.J. 2010
Yejiamiao	China	Hubei, Xiaogan	113.917	30.9167	Qujialing	5300-4600	66	0	11111	0	?	Wu C.R. et al. 2010	Ke S.Y. 2021
Yejiamiao	China	Hubei, Xiaogan	113.917	30.9167	Shijiahe	4600-4000	0	0	2	0	?	Wu C.R. et al. 2010	Liu Y.T. & Zhang S. 2013
Yingpan/Yingpanzui	China	Qinghai	102.33	36.37	Kayue	2497	9	0	0	0	?	Jia X. 2012	Jia X. 2012
Yingpandi	China	Qinghai	102.61	36.23	Xindian	2738-2366	0	0	0	45	?	Jia X. 2012	Jia X. 2012
Yingyang	China	Henan	112.751	34.408	Late Yangshao	5504	10	0	0	0	?	Wang C. et al. 2018	Wang C. et al. 2018
Yinjia	China	Shandong	117.117	37.517	Yueshi	3725	101	40	10	0	?	Zheng X.Q. et al. 2013	Zheng X.Q. et al. 2013
Youfangtou	China	Henan	113.015	34.3779	Late Longshan	4100	48	37	2	0	?	Fuller D.Q. & Zhang H. 2007	Fuller D.Q. & Zhang H. 2007
Yuancun	China	Henan	113.032	34.3893	Yangshao	6000	23	9	1	0	?	Fuller D.Q. & Zhang H. 2007	Fuller D.Q. & Zhang H. 2007
Yuancun	China	Henan	113.033	34.389	Late Yangshao	5802	7	18	0	0	?	Wang C. et al. 2018	Wang C. et al. 2018
Yuangeda	China	Shaanxi	109.295	37.9172	Longshan	4112	407	224	0	0	?	Sheng P.F. et al. 2018	Sheng P.F. et al. 2018
Yuanqiao	China	Henan	113.002	34.3864	Yangshao	5866	246	46	0	0	?	Fuller D.Q. & Zhang H. 2007	Fuller D.Q. & Zhang H. 2007
Yuchisi	China	Anhui, Mengcheng	116.75	33.35	Longshan	4080	57	5	70	0	?	Zhao Z.J. 2007b	Zhao Z.J. 2007b
Yuchisi	China	Anhui, Mengcheng	116.75	33.35	Dawenkou	3950	386	23	239	0	?	Zhao Z.J. 2007b	Zhao Z.J. 2007b
Yueyapu I	China	Shanxi	111.095	35.2698	Erlitou	3750	26	2	0	0	?	Song J.X. et al. 2019	Song J.X. et al. 2019
Yueyapu I	China	Shanxi	111.095	35.2698	Erlitou	3450	192	10	0	0	?	Song J.X. et al. 2019	Song J.X. et al. 2019
Yuezhuang	China	Shandong	116.7	36.4667	Houli	7905	9	91	28	0	?	Crawford G.W. et al. 2016	Crawford G.W. et al. 2016
Yuhuazhai	China	Shaanxi	108.869	34.2392	Early Yangsaho-Beishouling phase	6452	295	358	1	0	?	Zhao Z.J. 2017	Zhao Z.J. 2017
Yuhuazhai	China	Shaanxi	108.869	34.2392	Early Yangsaho-Banpo phase	6151	6267	1087	3	1	?	Zhao Z.J. 2017	Zhao Z.J. 2017
Yuhuazhai	China	Shaanxi	108.869	34.2392	Early Yangsaho-Shijia phase	6131	251	172	0	1	?	Zhao Z.J. 2017	Zhao Z.J. 2017
Yuhuazhai	China	Shaanxi	108.869	34.2392	Late Yangshao	5250	29740	12012	1	0	?	Zhao Z.J. 2017	Zhao Z.J. 2017
Yuhuicun	China	Anhui, Bengbu	117.2	32.8833	Longshan	4000	2	0	33	20	?	Yin D. 2011	Yin D. 2011
Yujiashan	China	Zhejiang, Yuhang	120.3	30.4	Liangzhu	5300-4200	0	0	37741	0	?	Gao Y. 2012	Fan W.L. & Song Y.J. 2022
Yulinzhuang	China	Henan	112.927	34.6687	Late Yangshao	5250	37	1	0	0	?	Lee G.-A. et al. 2007	Lee G.-A. et al. 2007
Yulinzhuang S	China	Henan	112.927	34.6687	Middle Yangshao	5500	4	1	0	0	?	Zhang J.N. et al. 2014	Zhang J.N. et al. 2014
Zaolinhetan	China	Shaanxi	108.285	35.0104	Middle-Late Yangshao	5250	9	28	0	0	?	Chen S.T. et al. 2019	Chen S.T. et al. 2019
Zaolinhetan	China	Shaanxi	108.285	35.0104	Shang-Zhou	2910	2209	275	0	3	?	Chen S.T. et al. 2019	Chen S.T. et al. 2019
Zhaimaoliang	China	Shaanxi	110.329	38.389	Late Longshan	4150	1510	951	0	0	?	Gao S. et al. 2016	Gao S. et al. 2016
Zhaimaoliang	China	Shaanxi	110.6	38.85	Zhaimao	4037	615	99	0	0	?	Bao Y.G. et al. 2018	Bao Y.G. et al. 2018
Zhaiwan	China	Henan	112.722	34.5673	Late Yangshao	5250	6	1	0	0	?	Zhang J.N. et al. 2014	Zhang J.N. et al. 2014
Zhaiwan	China	Henan	112.722	34.5673	Longshan	3913	57	7	0	0	?	Zhang J.N. et al. 2014	Zhang J.N. et al. 2014
Zhaiwan	China	Henan	112.722	34.5673	Erlitou IV	3625	2	1	0	0	?	Zhang J.N. et al. 2014	Zhang J.N. et al. 2014
Zhakalawa	China	Qinghai	100.13	37.34	Kayue	3032	0	2	0	5	?	Jia X. 2012	Jia X. 2012
Zhanggabeihou	China	Qinghai	102.56	35.73	Majiayao	4913	694	645	0	0	?	Jia X. 2012	Jia X. 2012
Zhangjia	China	Qinghai	102.82	35.91	Majiayao	4684	186	442	0	1	?	Jia X. 2012	Jia X. 2012
Zhangjiazhuang	China	Shanxi	111.551	35.3029	Longshan	4200	337	13	0	0	?	Song J.X. et al. 2019	Song J.X. et al. 2019
Zhangmatun	China	Shandong	117.1	36.7	Houli	8810	2	6	0	0	?	Wu W.W. et al. 2015	Wu W.W. et al. 2015
Zhaocheng	China	Henan	112.887	34.5559	Late Yangshao	5250	83	0	0	0	?	Lee G.-A. et al. 2007	Lee G.-A. et al. 2007
Zhaogezhuang	China	Shandong, Yantai	121.62	37.37	Yueshi	3450	7505	421	4	17	?	Zhao Z.J. 2011a	Zhao Z.J. 2011a
Zhaojiazhuang	China	Qinghai	102.39	36.43	Machang	3906	490	80	0	0	?	Jia X. 2012	Jia X. 2012
Zhaojiazhuang	China	Shandong, Jiaozhou	120.02	36.23	Longshan	3595	232	75	425	10	?	Jin G.Y. et al. 2011b	Jin G.Y. et al. 2011b
Zhengzhoushangcheng	China	Henan	113.691	34.7475	Lower Erligang I	3500	590	22	84	50	?	Jia S.J. et al. 2018	Jia S.J. et al. 2018
Zhengzhoushangcheng	China	Henan	113.691	34.7475	Lower Erligang II	3500	307	9	10	0	?	Jia S.J. et al. 2018	Jia S.J. et al. 2018
Zhengzhoushangcheng	China	Henan	113.691	34.7475	Shang dynasty	3323	22	0	2	2	?	Jia S.J. et al. 2018	Jia S.J. et al. 2018
Zhengzhoushangcheng	China	Henan	113.691	34.7475	Upper Erligang I	3300	657	13	95	39	?	Jia S.J. et al. 2018	Jia S.J. et al. 2018
Zhongtan	China	Qinghai	101.95	36.1	Qijia	3975	145	64	0	0	?	Jia X. 2012	Jia X. 2012
Zhoujiazhuang	China	Shanxi	111.484	35.4921	Miaodigou II	4600	125	7	1	0	?	Song J.X. et al. 2019	Song J.X. et al. 2019
Zhoujiazhuang	China	Shanxi	111.484	35.4921	Longshan	4350	9135	772	142	0	?	Jiang Y.C. et al. 2019	Jiang Y.C. et al. 2019
Zhoujiazhuang	China	Shanxi	111.484	35.4921	Longshan	4200	61	9	0	0	?	Song J.X. et al. 2019	Song J.X. et al. 2019
Zhouwancun	China	Henan, Xinzheng	113.639	34.4557	Wangwan III	4000	0	0	1	0	?	Jia S.J. 2011	Jia S.J. 2011
Zhuangli	China	Shaanxi	107.87	34.47	Western Zhou Dynasty	2908	989	23	0	127	?	Zhouyuan Archaeological Team 2011	Zhouyuan Archaeological Team 2011
Zhuangling	China	Henan	113.146	34.822	Late Yangshao	5216	2	0	0	0	?	Wang C. et al. 2018	Wang C. et al. 2018
Zhuanglixi	China	Shandong, Tengzhou	117.07	35.05	Longshan	4550-3850	0	2	280	0	0	Kong Z.C. et al. 1999	Fuller D.Q. et al. 2010
Zhuazhai B	China	Henan	113.507	34.825	Peiligang	7782	33	446	16	0	?	Bestel S. et al. 2018	Bestel S. et al. 2018
Zhuazhai B	China	Henan	113.507	34.825	Yangshao	5170	35	20	3	0	?	Bestel S. et al. 2018	Bestel S. et al. 2018
Zhukaigou	China	Inner Mongolia	110.433	39.65	Zhukaigou	3923	389	335	0	0	?	Bao Y.G. et al. 2018	Bao Y.G. et al. 2018
Zhumucun	China	Jiangsu, Kunshan	120.867	31.3333	Liangzhu	4170	0	0	24	0	?	Qiu Z.W. et al. 2014	Qiu Z.W. et al. 2014
Zhuzhai	China	Henan	113.507	34.825	Peiligang	7882	6	5	1	0	?	Wang C. et al. 2018	Wang C. et al. 2018
Zhuzhai	China	Henan	113.507	34.825	Late Yangshao	5169	71	5	0	0	?	Wang C. et al. 2018	Wang C. et al. 2018
Zongri	China	Qinghai	100.266	35.3412	Zongri	4250	635	3374	0	0	?	Liu Y.J. 2018	Liu Y.J. 2018
Tongtiandong	China	Xinjiang	86.1365	47.1794	na	3649-3556	0	0	0	1	0	Zhou X.Y. et al. 2020	Zhou X.Y. et al. 2020
Tongtiandong	China	Xinjiang	86.1365	47.1794	na	5296-5046	0	0	0	1	0	Zhou X.Y. et al. 2020	Zhou X.Y. et al. 2020
Tongtiandong	China	Xinjiang	86.1365	47.1794	na	4410-4225	0	3	0	0	0	Zhou X.Y. et al. 2020	Zhou X.Y. et al. 2020
Xiaohe	China	Xinjiang	88.6723	40.3364	Xiaohe	3961	0	X	0	0	0	Flad R. et al. 2010 & Yang R.P. et al. 2014 & Qu Y.T. et al. 2018	Tian D. et al. 2023
Xiaohe	China	Xinjiang	88.6723	40.3364	Xiaohe	3641-3471	0	X	0	X	0	Yang R.P. et al. 2014	Yang R.P. et al. 2014
Xintala	China	Xinjiang	86.931	42.2664	na	3900-3500	0	22	0	90	25	Zhao K.L. et al. 2013	Zhao K.L. et al. 2013
Keriya North	China	Xinjiang	81.5178	38.8683	Xiaohe	3829-3572	0	X*	0	X*	0	Xie M.S. et al. 2014 & Mair V.H. 2014	Mair V.H. 2014
Saensayi	China	Xinjiang	87.2026	43.3132	na	3750	X*	X*	0	X*	0	Xinjiang Institute of Cultural Relics and Archaeology 2013	Tian D. et al. 2023
Goukou-Bronze Age	China	Xinjiang	82.7865	43.8557	Andronovo（Jirentaigoukou）	3578-3000	X	X*	0	X*	0	Wang W. et al. 2018 & Wang Q. et al. 2020	Wang W. et al. 2018 & Wang Q. et al. 2020
Goukou-Bronze Age	China	Xinjiang	82.7865	43.8557	Andronovo（Jirentaigoukou）	3401-3241	0	2000	0	0	0	Wang Y.Q. et al. 2019	Wang Y.Q. et al. 2019
Adunqiaolu	China	Xinjiang	80.543	45.0247	na	3566-3404	17	16	0	0	0	Tian D. et al. 2021	Tian D. et al. 2021
Adunqiaolu	China	Xinjiang	80.543	45.0247	na	3566-3404	X*	X*	0	X*	0	Shao K.L. et al. 2019	Tian D. et al. 2021
kalasu	China	Xinjiang	82.1557	43.8492	na	3650	0	0	0	X*	0	Jia W.M. 2018	Tian D. et al. 2023 & Xinjiang Institute of Cultural Relics and Archaeology et al. 2008
Kuola	China	Xinjiang	94.2906	43.2739	na	2847-2731	0	X	0	0	0	Tian D. et al. 2023	Tian D. et al. 2023
Luanzagangzi	China	Xinjiang	89.1917	43.7561	na	3300-2900	8	7	0	21(Triticum spp./Hordeum spp.)	0	Zhang J.P. et al. 2017	Zhang J.P. et al. 2017 & Jia P.W. et al. 2011 & Tong T. et al. 2013
Wupaer	China	Xinjiang	75.4626	39.3117	na	3458-3268；3139-2368	4	11	0	548	0	Yang Q.J. et al. 2020	Yang Q.J. et al. 2020
Gumugou	China	Xinjiang	88.9225	40.6764	na	3836-3696	0	0	0	129	0	Zhang G.L. et al. 2017 & Wang B.H. 1983	Zhang G.L. et al. 2017
Aisikexiaer	China	Xinjiang	92.5828	42.7406	na	2950	X	X	0	0	0	Zhou J.L. et al. 2002	Zhou J.L. et al. 2002
Qunbake M3	China	Xinjiang	84.0994	41.8603	na	3057	0	X	0	X	0	Institute of Archaeology, CASS, Xinjiang Team et al. 1987 & Guo W. 2012	Tian D. et al. 2023
Wumachang	China	Xinjiang	89.8915	43.976	na	3000-2799	X	0	0	0	0	Tian D. et al. 2023	Tian D. et al. 2023
Yanbulake	China	Xinjiang	92.8233	43.0311	na	2957-2785	X	X	0	0	0	Tian D. et al. 2023	Tian D. et al. 2023
Kuiyukexiehai’er	China	Xinjiang	84.3468	41.6063	na	2744-2156	X	X	0	0	0	Tian D. et al. 2023	Tian D. et al. 2023
Wupu	China	Xinjiang	92.8347	42.8853	na	2739-2436	X	X	0	0	0	Tian D. et al. 2023	Tian D. et al. 2023
Kalaya	China	Xinjiang	92.8903	42.9117	na	2700-2354	0	X	0	0	0	Tian D. et al. 2023	Tian D. et al. 2023
Sampula	China	Xinjiang	80.1236	37.0006	na	2310	0	1000	0	0	0	Xinjiang Uygur Autonomous Region Museum et al. 2001	Tian D. et al. 2023
Lafuqueke	China	Xinjiang	92.9087	42.9391	na	1376	0	X	0	0	0	Tian D. et al. 2023	Tian D. et al. 2023
Baopo	China	Gansu	105.07	34.71	na	5294-5045	28	0	0	0	0	Chen T.T. 2020	Chen T.T. 2020
Yujiawa	China	Gansu	105.08	34.72	na	5285-4975	497	183	0	0	0	Chen T.T. 2020	Chen T.T. 2020
Lixinzhen	China	Gansu	105.08	34.91	na	4840-4581	209	50	0	0	0	Chen T.T. 2020	Chen T.T. 2020
Yangwa	China	Gansu	105.33	34.7	na	5283-4962	1591	32	0	0	0	Chen T.T. 2020	Chen T.T. 2020
Xishanping	China	Gansu	105.67	34.52	na	5039-4849; 5293-4620; 5264-4860; 5279-4871; 5316-4841; 5300-4982; 5287-5049; 5575-4870; 5731-5325; 4810-3850; 4420-4185; 4870-3925; 4415-3264; 4229-3718; 2959-2784; 2699-2364; 2722-2493; 2726-2493; 2704-2369	71	37	0	0	0	Chen T.T. 2020	Li X.Q. et al. 2007 & Barton L. et al. 2009 & Liu X.Y. et al. 2016
Wanjiayuan	China	Gansu	105.86	35.09	na	5041-4864	721	101	0	0	0	Li H.M. 2018	Li H.M. 2018
Zhangjiayuan	China	Gansu	105.9	35.29	na	5475-5318	312	132	0	0	0	Li H.M. 2018	Li H.M. 2018
Wujiagou	China	Gansu	106.01	35.15	na	5037-4860	555	172	0	0	0	Li H.M. 2018	Li H.M. 2018
Xuanmaoding	China	Gansu	106.02	35.39	na	5024-4655	1235	551	0	0	0	Li H.M. 2018	Li H.M. 2018
Baoziping	China	Gansu	106.06	35.24	na	5025-4846	49	29	0	0	0	Li H.M. 2018	Li H.M. 2018
Yuanjiawan	China	Gansu	106.06	35.14	na	5470-5305	2058	292	0	0	0	Li H.M. 2018	Li H.M. 2018
Wujiachuan	China	Gansu	106.07	35.38	na	5210-4861	11	4	0	0	0	Li H.M. 2018	Li H.M. 2018
Caojiayuan	China	Gansu	106.13	35.2	na	5275-4875	236	12	0	0	0	Li H.M. 2018	Li H.M. 2018
Zhouyuan	China	Shaanxi	107.16	34.38	na	3141-2957	8	2	0	0	0	Zhao Z.J. & Xu L.G. 2004	Zhao Z.J. & Xu L.G. 2004
Gaomuxudi	China	Gansu	98.86	39.39	na	4825-4576; 4783-4416	24	5	0	0	0	Dong G.H. et al. 2020	Dong G.H. et al. 2020
Gayixiangjing	China	Qinghai	101.27	36.08	na	5031-4859; 5276-4861	124	25	0	0	0	Chen F.H. et al. 2015	Chen F.H. et al. 2015
Luowalinchang	China	Qinghai	101.94	35.95	na	5285-4978; 4816-4522; 3354-3172; 3370-3160; 3375-3174	341	84	0	0	0	Chen F.H. et al. 2015	Chen F.H. et al. 2015
Zhangga	China	Qinghai	102.56	35.73	na	5036-4838	351	356	0	0	0	Chen F.H. et al. 2015	Chen F.H. et al. 2015
Hongyazhangjia	China	Qinghai	102.82	35.91	na	4840-4581	90	56	0	0	0	Chen F.H. et al. 2015	Chen F.H. et al. 2015
Gulangsanjiaocheng	China	Gansu	103.68	37.57	na	4784-4440	11	2	0	0	0	Dong G.H. et al. 2020	Dong G.H. et al. 2020
Buziping	China	Gansu	104.47	35.45	na	4874-4532; 5270-4439; 4959-4830; 4077-3731; 4075-3725; 4069-3691; 3977-3849	3417	1395	0	0	0	Jia X. et al. 2013	Jia X. et al. 2013
Zhengjiashanliang	China	Gansu	105.45	34.84	na	4150-3984	270	30	0	0	0	Chen T.T. 2020	Chen T.T. 2020
Shizhaocun	China	Gansu	105.56	34.57	na	4523-4417	210	59	0	0	0	Chen T.T. 2020	Chen T.T. 2020
Xiaodunshan	China	Gansu	105.8	35.07	na	4148-3876	159	50	0	0	0	Li H.M. 2018	Li H.M. 2018
Yaerzui	China	Gansu	105.88	35.24	na	4237-4007	946	85	0	0	0	Li H.M. 2018	Li H.M. 2018
Siping	China	Gansu	105.4	34.79	na	4225-3926	137	56	0	0	0	Chen T.T. 2020	Li H.M. 2018
Yumushuwan	China	Gansu	105.99	35.21	na	4400-4095	1723	40	0	0	0	Li H.M. 2018	Li H.M. 2018
Daping	China	Gansu	106.07	35.26	na	4150-3933	91	5	0	0	0	Li H.M. 2018	Li H.M. 2018
Shangmianwa	China	Gansu	107.13	35.64	na	4404-4152	204	16	0	0	0	Chen T.T. et al. 2019	Chen T.T. et al. 2019
Jiangjiazui	China	Gansu	107.44	35.04	na	4401-4149	6484	1694	0	0	0	Chen T.T. et al. 2019	Chen T.T. et al. 2019
Zhouyuan	China	Shaanxi	107.16	34.38	na	3141-2957	5826	160	0	1	0	Zhao Z.J. & Xu L.G. 2004	Zhao Z.J. & Xu L.G. 2004
Yangjiazhaipo	China	Qinghai	101.71	36.84	na	4149-3979	6	4	0	0	0	Chen F.H. et al. 2015	Chen F.H. et al. 2015
Qipanshan	China	Gansu	102.32	37.97	na	4146-3983	199	9	0	8	0	Dong G.H. et al. 2020	Dong G.H. et al. 2020
Guojiashan	China	Gansu	102.42	38.04	na	4413-4243	377	222	0	0	0	Dong G.H. et al. 2020	Dong G.H. et al. 2020
Liuwanshagou	China	Qinghai	102.56	36.44	na	4403-4150	44	40	0	0	0	Chen F.H. et al. 2015	Chen F.H. et al. 2015
Xitai	China	Gansu	102.88	37.51	na	4146-3932	422	130	0	0	0	Dong G.H. et al. 2020	Dong G.H. et al. 2020
Shuikou	China	Gansu	103.08	37.93	na	4141-3934	4492	77	0	0	0	Dong G.H. et al. 2020	Dong G.H. et al. 2020
Duojialiang	China	Gansu	102.99	37.59	na	4150-3986	418	66	0	0	0	Dong G.H. et al. 2020	Dong G.H. et al. 2020
Wujiaping	China	Gansu	105.09	34.78	na	3975-3779	855	13	0	0	0	Chen T.T. 2020	Chen T.T. 2020
Shuiquangou	China	Gansu	105.13	34.62	na	3969-3729	267	45	0	0	0	Chen T.T. 2020	Chen T.T. 2020
Yuangudui	China	Gansu	105.23	34.76	na	4060-3831	562	10	0	1	0	Chen T.T. 2020	Chen T.T. 2020
Shipocun	China	Gansu	105.39	34.76	na	3976-3724	257	4	0	3	0	Chen T.T. 2020	Chen T.T. 2020
Yujiayuan	China	Gansu	105.89	35.26	na	4076-3843	73	39	0	0	0	Li H.M. 2018	Li H.M. 2018
Dadichuan	China	Gansu	105.83	35.24	na	3975-3699; 3391-3235	347	290	0	0	0	Li H.M. 2018	Li H.M. 2018
Sumiaoyuantou	China	Gansu	106.1	35.28	na	3976-3839	603	192	0	0	0	Li H.M. 2018	Li H.M. 2018
Yigediwonan	China	Gansu	99.18	40.11	na	3835-3699	2	22	0	3	0	Dong G.H. et al. 2020	Dong G.H. et al. 2020
Xihuishan	China	Gansu	100.63	38.72	na	3825-3636; 3878-3593; 3635-3484; 3624-3481	27174	2506	0	232	0	Dong G.H. et al. 2020	Dong G.H. et al. 2020
Gongshijia	China	Qinghai	102.31	35.95	na	4072-3840; 3455-3268	222	12	0	0	0	Chen F.H. et al. 2015	Chen F.H. et al. 2015
Lajia	China	Qinghai, Minhe	102.81	35.86	na	3825-3581; 3831-3589; 3831-3638; 3833-3640; 3831-3691; 3833-3649; 3831-3694	45593	12405	0	2	0	Zhang C. 2013	Dong G. et al. 2018
Lijiageleng	China	Gansu	102.89	37.52	na	3816-3574	1435	1103	0	181	0	Dong G.H. et al. 2020	Dong G.H. et al. 2020
Buziping	China	Gansu	104.47	35.45	na	4874-4532; 5270-4439; 4959-4830; 4077-3731; 4075-3725; 4069-3691; 3977-3849	790	122	0	0	0	Jia X. et al. 2013	Jia X. et al. 2013
Dadichuan	China	Gansu	105.83	35.24	na	3975-3699; 3391-3235	40	13	0	2	0	Li H.M. 2018	Li H.M. 2018
Daping	China	Gansu	106.07	35.26	na	4150-3933	759	323	0	0	0	Li H.M. 2018	Li H.M. 2018
Gaozhuang	China	Gansu	106.07	35.25	na	3561-3405; 3066-2880	105	26	0	6	0	Li H.M. 2018	Li H.M. 2018
Zhouyuan	China	Shaanxi	107.16	34.38	na	3141-2957	583	94	0	120	0	Zhao Z.J. & Xu L.G. 2004	Zhao Z.J. & Xu L.G. 2004
Ganguya	China	Gansu	98.85	39.38	na	3823-3591; 3146-2882; 3348-3079; 3450-3361	591	31	0	201	0	Dong G.H. et al. 2020	Liu X.Y. 2014 & Zhou X.Y. et al. 2016 & Dong G.H. et al. 2020
Dadunwan	China	Gansu	97.7	39.93	na	3444-3217; 3446-3346	653	192	0	379	0	Dong G.H. et al. 2020	Dong G.H. et al. 2020
Sibatan	China	Gansu	101.07	38.74	na	3448-3369	18	5	0	11	0	Dong G.H. et al. 2020	Dong G.H. et al. 2020
Luowalinchang	China	Qinghai	101.94	35.95	na	5285-4978; 4816-4522; 3354-3172; 3370-3160; 3375-3174	222	49	0	2	0	Chen F.H. et al. 2015	Chen F.H. et al. 2015
Weijiabao	China	Qinghai	102.02	36.68	na	3158-2958	0	9	0	0	0	Chen F.H. et al. 2015	Chen F.H. et al. 2015
Gongshijia	China	Qinghai	102.31	35.95	na	4072-3840; 3455-3268	14	18	0	0	0	Chen F.H. et al. 2015	Chen F.H. et al. 2015
Tuba	China	Gansu	102.95	37.8	na	3170-3003	37	102	0	16	0	Dong G.H. et al. 2020	Dong G.H. et al. 2020
Dongjiaping	China	Gansu	105.14	34.7	na	2726-2493	37	71	0	86	0	Chen T.T. 2020	Chen T.T. 2020
Qinjiaping	China	Gansu	105.18	34.7	na	2745-2500	180	27	0	69	0	Chen T.T. 2020	Chen T.T. 2020
Yaoshang	China	Gansu	105.46	34.72	na	3071-2880	184	21	0	17	0	Chen T.T. 2020	Chen T.T. 2020
Hexianzui	China	Gansu	105.99	35.16	na	2995-2849	74	36	0	2	0	Li H.M. 2018	Li H.M. 2018
Gaozhuang	China	Gansu	106.07	35.25	na	3561-3405; 3066-2880	2	21	0	0	0	Li H.M. 2018	Li H.M. 2018
Gudongtan	China	Gansu	97.61	40.37	na	2742-2490; 2724-2374	76	105	0	111	0	Dong G.H. et al. 2020	Dong G.H. et al. 2020
Zhaojiashuimo	China	Gansu	98.51	39.76	na	2839-2517; 2768-2734; 2707-2365; 2735-2490	6	17	0	5	0	Dong G.H. et al. 2020	Zhou X.Y. et al. 2016 & Dong G.H. et al. 2020
Guohuitai	China	Gansu	101.16	38.44	na	2724-2493	0	0	0	20	0	Dong G.H. et al. 2020	Dong G.H. et al. 2020
Liuhudun	China	Gansu	102.93	38.55	na	2698-2352	4	92	0	2	0	Dong G.H. et al. 2020	Dong G.H. et al. 2020
Sanjiaodi	China	Gansu	105.38	34.79	na	2362-2184	88	14	0	62	0	Chen T.T. 2020	Chen T.T. 2020
Shangping	China	Gansu	105.91	35.1	na	2308-2121	1216	280	0	1	0	Li H.M. 2018	Li H.M. 2018
Laoyeshan	China	Gansu	105.12	34.78	na	2677-2355	191	500	0	31	0	Chen T.T. 2020	Chen T.T. 2020
Ruji	China	Gansu	105.72	34.58	na	2700-2360	57	35	0	127	0	Chen T.T. 2020	Chen T.T. 2020
Zhouyuan	China	Shaanxi	107.16	34.38	na	3141-2957	20	0	0	0	0	Zhao Z.J. & Xu L.G. 2004	Zhao Z.J. & Xu L.G. 2004
Mazongshan	China	Gansu	96.81	41.84	na	2343-2122	13	22	0	14	0	Dong G.H. et al. 2020	Dong G.H. et al. 2020
Huoshitan	China	Gansu	103.5	38.95	na	2724-2493; 2487-2332	3	54	0	74	0	Dong G.H. et al. 2020	Dong G.H. et al. 2020
Shaguoliang	China	Gansu	97.7	40.25	na	3880-3484	17104	2483	0	1811	2133	Dong G.H. et al. 2020	Dong G.H. et al. 2020
Dadiwan	China	Gansu	105.92	35	na	5588-4652	4615	1308	0	0	0	Li H.M. 2018	Li H.M. 2018
Karuo	China	Xizang	97.0333	31.0167	na	4893-4470	X	0	0	0	0	Tibet Cultural Relics Committee et al. 1985	Institute of Archaeology, CASS 1992
Karuo	China	Xizang	97.0333	31.0167	na	4650-4250	85	11	0	0	0	d’Alpoim Guedes J. et al. 2014	d’Alpoim Guedes J. et al. 2014
Karuo	China	Xizang	97.0333	31.0167	na	4750-2650	131	37	0	2	0	Song J.X. et al. 2021	Song J.X. et al. 2021
Karuo	China	Xizang	97.0333	31.0167	na	4450-4050	366640	162	0	0	0	Song J.X. et al. 2021	Song J.X. et al. 2021
Kyung-lung Silver Castle/Kyung-lung Mesa	China	Xizang	80.5638	31.0717	na	1730-1616	5	0	0	0	47	d’Alpoim Guedes J. et al. 2014	d’Alpoim Guedes J. et al. 2014
Kyung-lung Silver Castle/Kyung-lung Mesa	China	Xizang	80.5638	31.0717	na	1256-1070	0	0	0	2	29	d’Alpoim Guedes J. et al. 2014	d’Alpoim Guedes J. et al. 2014
Changguogou	China	Xizang	91.1443	29.3617	na	3393-3299	279	0	0	1	3125	Fu D.X. 2001	Yang J.S. et al. 2025
Changguogou	China	Xizang	91.1443	29.3617	na	3362-3149	6	42	0	41	65	Song J.X. et al. 2022	Song J.X. et al. 2022
Qugong	China	Xizang	91.1186	29.7016	na	3384-3166	0	X	0	X	X	Chen X.Z. et al. 2024	Chen X.Z. et al. 2024
Qugong	China	Xizang	91.1186	29.7016	na	3400	X*	X*	0	0	0	Han Y.T. et al. 2025	Han Y.T. et al. 2025
Kaerdong	China	Xizang	80.6571	31.1449	na	1555-1270	0	0	10	5	144	Song J.X. et al. 2018	Song J.X. et al. 2018
Dingdong	China	Xizang	79.8258	31.6641	na	1522-1409	0	0	0	0	100	Lu H.L. 2007 & Lu H.L. 2008	Tang L. et al. 2022
Dingdong	China	Xizang	79.8258	31.6641	na	1522-1409	0	0	0	0	140	Tang L. et al. 2022	Tang L. et al. 2022
Quta	China	Xizang	79.7859	31.4838	na	2250-1650	0	0	0	0	X	Tong T. et al. 2015	Tong T. et al. 2015
Mabu Co	China	Xizang	89.4302	28.32	na	4402-4013	29	15	34	0	0	Yang X.Y. et al. 2024	Yang X.Y. et al. 2024
Jiweng	China	Xizang	79.7793	31.6678	na	2341-2158	0	0	0	0	240	Tang L. et al. 2022	Tang L. et al. 2022
Piyang	China	Xizang	79.7976	31.6835	na	2346-2162	0	0	0	0	350	Tang L. et al. 2022	Tang L. et al. 2022
Zhabu	China	Xizang	79.8003	31.6847	na	1542-1413	0	0	0	0	175	Tang L. et al. 2022	Tang L. et al. 2022
Jiamengxiong	China	Xizang	80.1215	32.5539	na	1587-1411	0	0	0	0	125	Tang L. et al. 2022	Tang L. et al. 2022
La phob	China	Xizang	95.59	30.0753	na	4825-3897	5431	2658	0	0	0	Wang Y.R. et al. 2024	Wang Y.R. et al. 2024
La phob	China	Xizang	95.59	30.0753	na	2700-2357	12	2	0	2	4	Wang Y.R. et al. 2024	Wang Y.R. et al. 2024
Klu lding	China	Xizang	94.4815	29.4576	na	3750-3340	821	360	0	81	53	Wang Y.R. et al. 2024	Wang Y.R. et al. 2024
RDo phug/Dupu	China	Xizang	94.1409	29.7479	na	2697-2351	0	0	0	0	1	Wang Y.R. et al. 2024	Wang Y.R. et al. 2024
Jialama	China	Xizang	94.3767	29.6604	na	2721-2425	0	0	0	0	1	Wang Y.R. et al. 2024	Wang Y.R. et al. 2024
Baguorao	China	Xizang	94.3265	29.6739	na	2111-1934	0	0	0	1	1	Wang Y.R. et al. 2024	Wang Y.R. et al. 2024
Nyi khri/Nichi	China	Xizang	94.4706	29.5684	na	1830-1644	0	0	0	0	3	Wang Y.R. et al. 2024	Wang Y.R. et al. 2024
Liena	China	Xizang	94.4693	29.4556	na	4400-3900	4	0	0	0	0	Wang Y.R. et al. 2024	Ling Z.Y. et al. 2020
Kha lding/Kading	China	Xizang	95.5855	30.0788	na	2707-2348	6	8	0	0	4	Wang Y.R. et al. 2024	Wang Y.R. et al. 2024
Kha lding/Kading	China	Xizang	95.5855	30.0788	na	2124-1942	0	0	0	1	0	Wang Y.R. et al. 2024	Wang Y.R. et al. 2024
Asgang rong/Agangrong	China	Xizang	95.576	30.08	na	2111-1934	0	0	0	0	4	Wang Y.R. et al. 2024	Wang Y.R. et al. 2024
Bya mo kha/Jiamuka	China	Xizang	95.5783	30.0762	na	1695-1518	0	0	0	0	1	Wang Y.R. et al. 2024	Wang Y.R. et al. 2024
Bya mo kha/Jiamuka	China	Xizang	95.5783	30.0762	na	1532-1403	0	0	0	1	0	Wang Y.R. et al. 2024	Wang Y.R. et al. 2024
Bangga	China	Xizang	91.7209	29.0871	na	3005-2161	0	0	0	16	128	Tang L. et al. 2021	Tang L. et al. 2021
Bangga	China	Xizang	91.7209	29.0871	na	2161-746	0	0	0	7	75	Tang L. et al. 2021	Tang L. et al. 2021
Nanzhuangtou	China	Hebei	115.657	39.1111	na	11500-11000	X*	X*	0	0	0	Yang X.Y. et al. 2012	Yang X.Y. et al. 2012
Donghulin	China	Beijing	115.727	39.98	na	11000-9500	X*	X*	0	0	0	Yang X.Y. et al. 2012	Yang X.Y. et al. 2012
Jicha	China	Yunnan	99.0833	27.3333	na	3840-3690	5	0	0	0	0	Gao Y.Y. et al. 2025	Gao Y.Y. et al. 2025
Jicha	China	Yunnan	99.0833	27.3333	na	3585-3230	60	0	0	19	0	Gao Y.Y. et al. 2025	Gao Y.Y. et al. 2025
Jicha	China	Yunnan	99.0833	27.3333	na	2730-2350	26	0	0	3036	5	Gao Y.Y. et al. 2025	Gao Y.Y. et al. 2025
Jicha	China	Yunnan	99.0833	27.3333	na	2350-2055	2	0	0	23	1	Gao Y.Y. et al. 2025	Gao Y.Y. et al. 2025
Haimenkou	China	Yunnan	99.9198	26.4669	na	3550-3400	2993	46	1824	0	0	Xue Y.N. et al. 2022	Xue Y.N. et al. 2022
Haimenkou	China	Yunnan	99.9198	26.4669	na	3400-3050	82676	55	1368	443	8	Xue Y.N. et al. 2022	Xue Y.N. et al. 2022
Haimenkou	China	Yunnan	99.9198	26.4669	na	2750-2250	455	1	2607	622	8	Xue Y.N. et al. 2022	Xue Y.N. et al. 2022
Haimenkou	China	Yunnan	99.9198	26.4669	na	3550-2350	11113	95	4296	253	3	Dal Martello R. 2020	Dal Martello R. 2022
Baiyangcun	China	Yunnan	100.596	25.8274	na	4600-4000	1920	99	2915	0	0	Dal Martello R. et al. 2018	Dal Martello R. et al. 2018
Baiyangcun	China	Yunnan	100.596	25.8274	na	4600-3640	0	0	X	0	0	Kan Y. 1981	Dal Martello R. 2022
Baiyangcun	China	Yunnan	100.596	25.8274	na	4600-3640	3898	429	8785	0	0	Dal Martello R. 2020	Dal Martello R. 2022
Shifodong	China	Yunnan	99.4324	23.3651	na	3350-3050	239	0	6728	0	0	Gao Y.Y. 2019	Dal Martello R. 2022
Xinguang	China	Yunnan	99.5455	25.5227	na	4000-3700	0	0	X	0	0	Gao Y.Y. 2019	Gao Y.Y. 2019
Changningyingpanshan	China	Yunnan	99.459	24.56	na	3881	0	0	145	0	0	Xiang A.Q. et al. 2015	Xiang A.Q. et al. 2015
Dadunzi	China	Yunnan	101.934	25.7543	na	3500-3350	1136	228	X	0	0	Gao Y.Y. 2019	Gao Y.Y. 2019
Mopandi	China	Yunnan	101.729	26.0983	na	3400	0	0	X	0	0	Gao Y.Y. 2019	Gao Y.Y. 2019
Gantuoyan	China	Guangxi	105.994	23.6181	na	3800-2800	X	0	X	0	0	Gao Y.Y. 2019	Gao Y.Y. 2019
Wujiadaping	China	Guizhou	103.88	27.2689	na	3350-3050	0	0	X	0	0	Gao Y.Y. 2019	Gao Y.Y. 2019
Jigongshan	China	Guizhou	103.935	27.2683	na	3400-3000	95	10	888	0	0	Gao Y.Y. 2019	Gao Y.Y. 2019
Biankukengdong	China	Yunnan	103.886	25.5325	na	3136-3025	0	0	X	0	0	Gao Y.Y. 2019	Gao Y.Y. 2019
Nanbiqiao	China	Yunnan	99.4149	23.4559	na	3045-2825	0	0	X	0	0	Gao Y.Y. 2019	Gao Y.Y. 2019
Guangfentou	China	Yunnan	102.917	24.3613	na	2600	7	0	5	10	0	Gao Y.Y. 2019	Gao Y.Y. 2019
Guangfentou	China	Yunnan	102.917	24.3613	na	2303	215	4	203	429	6	Gao Y.Y. 2019	Gao Y.Y. 2019
Guangfentou	China	Yunnan	102.917	24.3613	na	1943	31	0	21	84	2	Gao Y.Y. 2019	Gao Y.Y. 2019
Shilinggang	China	Yunnan	98.8727	25.5547	na	2599	9	0	34	0	0	Gao Y.Y. 2019	Gao Y.Y. 2019
Jiangtaisi	China	Yunnan	99.2513	25.2099	na	2218	X	0	0	0	0	Gao Y.Y. 2019	Gao Y.Y. 2019
Kele	China	Guizhou	104.521	27.2963	na	1730	X	0	0	0	0	Gao Y.Y. 2019	Gao Y.Y. 2019
Cishan	China	Hebei	114.112	36.5752	na	10300-8700	0	X*	0	0	0	Lu H.Y. et al. 2009a	Lu H.Y. et al. 2009a
Cishan	China	Hebei	114.112	36.5752	na	8700	X*	X*	0	0	0	Lu H.Y. et al. 2009a	Lu H.Y. et al. 2009a
Yingpanshan	China	Sichuan	104.547	32.1801	Majiayao	5250-4550	2350	2161	0	0	0	Zhao Z.J. & Chen J. 2011	Dal Martello R. 2022
Houzidong	China	Sichuan	102.103	26.1486	na	4240-3975	1048	367	18	0	0	Wang B.Y. et al. 2023	Wang B.Y. et al. 2023
Jianshanzhai	China	Sichuan	103.334	31.5813	na	5000	0	X	0	0	0	Gao Y.Y. 2019	Gao Y.Y. 2019
Haxiu	China	Sichuan	102.145	32.1741	na	4900	X	X	0	0	0	Gao Y.Y. 2019	Gao Y.Y. 2019
Maiping	China	Sichuan	102.674	29.3154	na	4600	0	0	X	0	0	Gao Y.Y. 2019	Gao Y.Y. 2019
Longwangmiao	China	Sichuan	102.674	29.3154	na	4600	X	X	X	0	0	Gao Y.Y. 2019	Gao Y.Y. 2019
Henglanshan2014	China	Sichuan	102.346	27.8539	na	4350	11	1	41	0	0	Gao Y.Y. 2019	Gao Y.Y. 2019
Zhongba	China	Sichuan	108.219	30.4393	na	4075	41	128	1	0	0	Gao Y.Y. 2019	Gao Y.Y. 2019
Liantang	China	Sichuan	102.007	26.4194	na	4060	10	6	12	2	0	Gao Y.Y. 2019	Gao Y.Y. 2019
Zhongba	China	Sichuan	108.219	30.4393	na	3375	1	9	0	0	0	Gao Y.Y. 2019	Gao Y.Y. 2019
Zhonghaiguoji	China	Sichuan	103.974	30.7196	na	3950	0	2	16632	0	0	Gao Y.Y. 2019	Gao Y.Y. 2019
Tangjiapo	China	Sichuan	101.996	26.1702	na	3670	0	0	2	0	0	Gao Y.Y. 2019	Gao Y.Y. 2019
Ashaonao	China	Sichuan	104.17	33.3521	na	3150	0	0	0	3	5	d’Alpoim Guedes J.A. et al. 2015	d’Alpoim Guedes J.A. et al. 2015
Shapingzhan	China	Sichuan	102.221	27.7993	na	2900	0	2	111	0	0	Gao Y.Y. 2019	Gao Y.Y. 2019
Zhonghaiguoji	China	Sichuan	103.974	30.7196	na	2900	0	1	6453	4	0	Gao Y.Y. 2019	Gao Y.Y. 2019
Yumaoqiujidi	China	Sichuan	104.329	31.0009	na	2900	0	0	79	0	0	Gao Y.Y. 2019	Gao Y.Y. 2019
Xinyicun	China	Sichuan	103.978	30.9621	na	2700	3	0	757	0	0	Gao Y.Y. 2019	Gao Y.Y. 2019
Zhongba	China	Sichuan	108.219	30.4393	na	2600	467	492	27	0	0	Gao Y.Y. 2019	Gao Y.Y. 2019
Xinyicun	China	Sichuan	103.978	30.9621	na	2560	7	0	112	0	0	Gao Y.Y. 2019	Gao Y.Y. 2019
Tuanshanbao	China	Sichuan	102.669	26.6723	na	2495	1	0	0	112	4	Gao Y.Y. 2019	Gao Y.Y. 2019
Xinyicun	China	Sichuan	103.978	30.9621	na	2310	2	0	54	0	0	Gao Y.Y. 2019	Gao Y.Y. 2019
Yumaoqiujidi	China	Sichuan	104.329	31.0009	na	2310	28	0	1554	0	0	Gao Y.Y. 2019	Gao Y.Y. 2019
Dashanbao	China	Sichuan	102.74	26.6579	na	2255	0	1	29	7	0	Gao Y.Y. 2019	Gao Y.Y. 2019
Ashaonao	China	Sichuan	104.17	33.3521	na	2250	0	0	0	8	8	d’Alpoim Guedes J.A. et al. 2015	d’Alpoim Guedes J.A. et al. 2015
Ashaonao	China	Sichuan	104.17	33.3521	na	2050	1	0	0	64	7	d’Alpoim Guedes J.A. et al. 2015	d’Alpoim Guedes J.A. et al. 2015
Daozuomiao	China	Sichuan	101.665	27.5077	na	1943	1	4	47	0	0	Gao Y.Y. 2019	Gao Y.Y. 2019
Henglanshan2014	China	Sichuan	102.346	27.8539	na	1943	0	0	2	0	0	Gao Y.Y. 2019	Gao Y.Y. 2019
Shijiahe（Sanfangwan and Tanjialing）	China	Hubei	113.086	30.7578	Late Qujialing to Early Shijiahe	5000-4200	57	0	3239	0	0	Deng Z.H. et al. 2013	Deng Z.H. et al. 2013
Guiyuanqiao	China	Sichuan	104.21	31.1046	Guiyuanqiao I	5050-4550	X	X	0	0	0	Dai Y. & Wan J. 2015	Dai Y. & Wan J. 2015
Guiyuanqiao	China	Sichuan	104.21	31.1046	Guiyuanqiao III	4550-4250	X	X	0	0	0	Dai Y. & Wan J. 2015	Dai Y. & Wan J. 2015
Guiyuanqiao	China	Sichuan	104.21	31.1046	Guiyuanqiao III	4160-4060	X	X	0	0	0	Dai Y. & Wan J. 2015	Dai Y. & Wan J. 2015
Baodun2009	China	Sichuan	103.75	30.4333	Baodun	4500-3700	23	0	791	0	0	Chengdu Institute of Cultural Relics and Archaeology 2011	Niu X.Q. 2022
Baodun2010-2011	China	Sichuan	103.75	30.4333	Baodun	4500-3700	67	2	720	0	0	School of Archaeology and Museology, Peking University et al. 2016	Niu X.Q. 2022
Baodun2010-2011	China	Sichuan	103.75	30.4333	Han Dynasty	2152-1730	0	0	3	0	0	School of Archaeology and Museology, Peking University et al. 2016	School of Archaeology and Museology, Peking University et al. 2016
Baodun2013-2014	China	Sichuan	103.75	30.4333	Baodun	4500-3700	85	0	0	0	0	Yan X. et al. 2016	Niu X.Q. 2022
Baodun2013	China	Sichuan	103.75	30.4333	Baodun	4500-3700	131	2	1951	0	0	Dong J. 2021	Niu X.Q. 2022
Baodun2013	China	Sichuan	103.75	30.4333	Han Dynasty	2152-1730	0	0	17	0	0	Dong J. 2021	Dong J. 2021
Baodun2015	China	Sichuan	103.75	30.4333	Baodun	4500-3700	61	7	1878	0	0	Dong J. 2021	Niu X.Q. 2022
Baodun2015	China	Sichuan	103.75	30.4333	Han Dynasty	2152-1730	3	0	3	0	0	Dong J. 2021	Dong J. 2021
Gaoshangucheng	China	Sichuan	103.58	30.4526	Baodun	4350	9	3	0	0	0	Jiang M. et al. 2018	Gao Y.Y. 2019
Gaoshangucheng	China	Sichuan	103.58	30.4526	na	4350	817	42	0	0	0	Wang X.B. 2020	Gao Y.Y. 2019
Jinsha	China	Sichuan	104.012	30.679	Sanxingdui	4000-2550	80	10	0	0	0	Jiang M. et al. 2017	Jiang M. et al. 2017
Jinsha	China	Sichuan	104.012	30.679	Late Shang dynasty to the middle and late period of the Western Zhou Dynasty	2996-2835	58	0	0	0	0	Jiang M. et al. 2011	Jiang M. et al. 2011
Jinsha（Yangguangdidaierqi）	China	Sichuan	104.012	30.679	na	2900	104	0	172	0	0	Yan X. et al. 2014	Gao Y.Y. 2019
Sanguantang	China	Sichuan	103.9	30.5355	Late Shang dynasty	2996	162	0	1844	0	0	Jiang M. et al. 2016b	Jiang M. et al. 2016b
Sanguantang	China	Sichuan	103.9	30.5355	Western Zhou Dynasty	2996-2721	426	4	3	0	0	Jiang M. et al. 2016b	Jiang M. et al. 2016b
Sanguantang	China	Sichuan	103.9	30.5355	the Warring States Time	2425-2171	6	0	773	0	0	Jiang M. et al. 2016b	Jiang M. et al. 2016b
Boluocun	China	Sichuan	104.366	30.478	Late Shang dynasty to Early Zhou dynasty	2996	119	2	1136	0	0	Jiang M. et al. 2016a	Jiang M. et al. 2016a
Chenzhuang	China	Shandong	117.92	37.02	Shangzhou	2908	24246	1420	0	82	0	He K.Y. et al. 2017	He K.Y. et al. 2017
Zhengjiadamiao	China	Hubei	113.95	31	Shangzhou	3046	2	0	0	0	0	He K.Y. et al. 2017	He K.Y. et al. 2017
Jinluojia	China	Hubei	114.83	31.12	Shangzhou	2908	4	0	0	0	0	He K.Y. et al. 2017	He K.Y. et al. 2017
Zhoujiabang	China	Hubei	113.2	31.63	Shangzhou	2908	488	0	0	0	0	He K.Y. et al. 2017	He K.Y. et al. 2017
Miaotaizi	China	Hubei	113.45	31.73	Shangzhou	2771	8	0	0	0	0	He K.Y. et al. 2017	He K.Y. et al. 2017
Miaotaizi	China	Hubei	113.45	31.73	Shangzhou	2771	98	4	0	1	0	He K.Y. et al. 2017	He K.Y. et al. 2017
Jizibao	China	Hubei	113.2	31.63	Shangzhou	2586	24	0	0	61	0	He K.Y. et al. 2017	He K.Y. et al. 2017
Henglanshan2011	China	Sichuan	102.35	27.83	Early Baodun	4000	8	3	26	10	0	Gao Y.Y. 2019	He K.Y. et al. 2017
Huayuan	China	Sichuan	103.88	30.48	Late Baodun	3775	304	127	221	0	0	Gao Y.Y. 2019	He K.Y. et al. 2017
Sanxingcun	China	Sichuan	104.22	30.87	Late Baodun	3775	2	0	75	0	0	Gao Y.Y. 2019	He K.Y. et al. 2017
Yongfucun	China	Sichuan	103.9	30.72	Late Baodun	3500	2	0	31	0	0	Gao Y.Y. 2019	He K.Y. et al. 2017
Zhonghaiguoji	China	Sichuan	103.97	30.72	Late Baodun	4000	38	2	0	0	0	He K.Y. et al. 2017	He K.Y. et al. 2017
Sanxingcun	China	Sichuan	104.22	30.87	Late Baodun	3775	42	1	167	0	0	Gao Y.Y. 2019	He K.Y. et al. 2017
Huayuan	China	Sichuan	103.88	30.48	Shang	3775	5	0	30	0	0	Gao Y.Y. 2019	He K.Y. et al. 2017
Yongfucun	China	Sichuan	103.9	30.72	Shang	3500	118	1	743	0	0	Gao Y.Y. 2019	He K.Y. et al. 2017
Yantangcun	China	Sichuan	104.12	30.78	Shang	3250	850	57	3435	0	0	Gao Y.Y. 2019	He K.Y. et al. 2017
Chujiacun	China	Sichuan	104.22	30.82	Shang	3250	133	0	1554	2	0	Gao Y.Y. 2019 & He K.Y. et al. 2017	He K.Y. et al. 2017
Taipingcun	China	Sichuan	104.08	30.75	Shang	3250	81	14	520	0	0	Gao Y.Y. 2019	He K.Y. et al. 2017
Zhonghaiguoji	China	Sichuan	103.97	30.72	Shang	4000	55	1	0	4	0	He K.Y. et al. 2017	He K.Y. et al. 2017
Gaopo	China	Sichuan	102.17	28.48	Shang	3046	0	1	38	0	0	Gao Y.Y. 2019	He K.Y. et al. 2017
Zhengjiaba	China	Sichuan	106.25	31.45	Zhou	3046	3050	563	142	0	1	Gao Y.Y. 2019	He K.Y. et al. 2017
Shaha	China	Hongkong	114.27	22.38	Shishan	3950-2950	0	0	1	0	0	Lu T.L.D. et al. 2005	Fuller D.Q. et al. 2010
Shaha	China	Hongkong	114.27	22.38	Shishan	4500	0	0	X	0	0	Fang Y.M. et al. 2004	Fang Y.M. et al. 2004
Chaling	China	Guangdong	113.571	23.3132	The late Neolithic period to the early Shang Dynasty period	5000-3250	1	0	0	0	0	Liu H. et al. 2024	Liu H. et al. 2024
Chaling	China	Guangdong	113.571	23.3132	na	4400	0	0	9	0	0	Xia X.M. et al. 2019	Xia X.M. et al. 2019
Beitouling	China	Guangdong	113.571	23.3132	The late Neolithic period to the time of the Shang and Xia dynasties	4400-4100	2	0	2254	0	0	Liu H. et al. 2024	Liu H. et al. 2024
Xishanping	China	Gansu	105.545	34.5639	na	5070	X	X	0	0	0	Li X.Q. et al. 2007	Li X.Q. et al. 2007
Xishanping	China	Gansu	105.545	34.5639	na	5165	0	X	0	0	0	Li X.Q. et al. 2007	Li X.Q. et al. 2007
Xishanping	China	Gansu	105.545	34.5639	na	4600	0	0	0	0	X	Li X.Q. et al. 2007	Li X.Q. et al. 2007
Xishanping	China	Gansu	105.545	34.5639	na	4650	0	0	0	X	0	Li X.Q. et al. 2007	Li X.Q. et al. 2007
Buzhaozhai	China	Henan	111.744	34.8928	Longshan	5000-4000	261	12	0	0	0	Yang L. et al. 2021	Yang L. et al. 2021
Buzhaozhai	China	Henan	111.744	34.8928	Longshan	5000-4000	30	12	0	0	0	Yang L. et al. 2021	Yang L. et al. 2021
Caocun	China	Henan	111.123	34.7042	Longshan	5000-4000	2	0	0	0	0	Yang L. et al. 2021	Yang L. et al. 2021
Chengyan	China	Henan	110.908	34.5237	Yangshao	3561-3366	4	0	0	0	0	Yang L. et al. 2021	Yang L. et al. 2021
Chengyan	China	Henan	110.908	34.5237	Shang	3561-3366	25	6	0	0	0	Yang L. et al. 2021	Yang L. et al. 2021
Dongqiao	China	Henan	110.371	34.6177	Yangshao	5441-5057	3	0	0	0	0	Yang L. et al. 2021	Yang L. et al. 2021
Dongqiao	China	Henan	110.371	34.6177	Yangshao	5441-5057	2	0	0	0	0	Yang L. et al. 2021	Yang L. et al. 2021
Dongshe	China	Henan	110.319	34.5715	Yangshao	7000-5000	1	0	0	2	0	Yang L. et al. 2021	Yang L. et al. 2021
Dongshe	China	Henan	110.319	34.5715	Yangshao	7000-5000	5	0	0	0	0	Yang L. et al. 2021	Yang L. et al. 2021
Duzhong	China	Henan	111.796	34.7415	Yangshao	7000-5000	2	0	0	0	0	Yang L. et al. 2021	Yang L. et al. 2021
Duanjiazhai	China	Henan	111.124	34.7174	Longshan	5000-4000	112	10	0	0	0	Yang L. et al. 2021	Yang L. et al. 2021
Duanjiazhai	China	Henan	111.124	34.7174	Longhsan	5000-4000	56	6	0	0	0	Yang L. et al. 2021	Yang L. et al. 2021
Duanjiazhai	China	Henan	111.124	34.7174	Longshan	5000-4000	45	0	0	0	0	Yang L. et al. 2021	Yang L. et al. 2021
Jiacunzhaizi	China	Henan	110.707	34.3908	Longshan	5000-4000	9	0	0	0	0	Yang L. et al. 2021	Yang L. et al. 2021
Jiacunzhaizi	China	Henan	110.707	34.3908	Longshan	5000-4000	70	0	0	0	0	Yang L. et al. 2021	Yang L. et al. 2021
Jiacunzhaizi	China	Henan	110.707	34.3908	Zhou	2996-2206	3	0	0	0	0	Yang L. et al. 2021	Yang L. et al. 2021
Laohutou	China	Henan	110.878	34.7271	Zhou	2746-2680	6	0	0	4	0	Yang L. et al. 2021	Yang L. et al. 2021
Laohutou	China	Henan	110.878	34.7271	Zhou	2746-2680	4	0	0	0	0	Yang L. et al. 2021	Yang L. et al. 2021
Laohutou	China	Henan	110.878	34.7271	Zhou	2746-2680	2	0	0	0	0	Yang L. et al. 2021	Yang L. et al. 2021
Lucun	China	Henan	111.129	34.7681	Yangshao	5452-5300	19	0	0	0	0	Yang L. et al. 2021	Yang L. et al. 2021
Lusi	China	Henan	111.812	34.7381	Zhou	2996-2206	115	2	0	0	0	Yang L. et al. 2021	Yang L. et al. 2021
Lusi	China	Henan	111.812	34.7381	Longshan	5000-4000	135	5	0	0	0	Yang L. et al. 2021	Yang L. et al. 2021
Mengcun	China	Henan	110.893	34.7168	Yangshao	7000-5000	6	0	0	0	0	Yang L. et al. 2021	Yang L. et al. 2021
Mengcun	China	Henan	110.893	34.7168	Yangshao	7000-5000	2	0	0	0	0	Yang L. et al. 2021	Yang L. et al. 2021
Nantan	China	Henan	110.841	34.5305	Longshan	4085-3899	15	0	0	0	0	Yang L. et al. 2021	Yang L. et al. 2021
Nanyuan	China	Henan	111.185	34.6711	Yangshao	7000-5000	2	0	0	0	0	Yang L. et al. 2021	Yang L. et al. 2021
Nanyuan	China	Henan	111.185	34.6711	Yangshao	7000-5000	133	8	0	0	0	Yang L. et al. 2021	Yang L. et al. 2021
Qianling	China	Henan	110.81	34.4587	Longshan	4139-3927	24	0	0	0	0	Yang L. et al. 2021	Yang L. et al. 2021
Renmazhai	China	Henan	111.175	34.7179	Yangshao	7000-5000	15	1	0	0	0	Yang L. et al. 2021	Yang L. et al. 2021
Renmazhai	China	Henan	111.175	34.7179	Yangshao	7000-5000	10	0	0	0	0	Yang L. et al. 2021	Yang L. et al. 2021
Renmazhai	China	Henan	111.175	34.7179	Yangshao	7000-5000	0	12	0	0	0	Yang L. et al. 2021	Yang L. et al. 2021
Sanshengcun	China	Henan	110.805	34.6253	Shang	3475-3379	24	0	0	0	0	Yang L. et al. 2021	Yang L. et al. 2021
Sanshengcun	China	Henan	110.805	34.6253	Zhou	3475-3379	3	0	0	0	0	Yang L. et al. 2021	Yang L. et al. 2021
Shangmotou	China	Henan	110.504	34.6153	Yangshao	7000-5000	1	0	0	0	0	Yang L. et al. 2021	Yang L. et al. 2021
Sigeda	China	Henan	110.396	34.5737	Yangshao	7000-5000	6	0	0	0	0	Yang L. et al. 2021	Yang L. et al. 2021
Sigeda	China	Henan	110.396	34.5737	Yangshao	7000-5000	25	3	0	0	0	Yang L. et al. 2021	Yang L. et al. 2021
Wuyuan	China	Henan	111.031	34.7286	Yangshao	7000-5000	1	1	0	0	0	Yang L. et al. 2021	Yang L. et al. 2021
Wuyuan	China	Henan	111.031	34.7286	Yangshao	7000-5000	17	0	0	0	0	Yang L. et al. 2021	Yang L. et al. 2021
Xiangshi	China	Henan	110.553	34.5579	Longshan	5000-4000	37	11	0	0	0	Yang L. et al. 2021	Yang L. et al. 2021
Yanhuoya	China	Henan	110.682	34.3626	Zhou	2996-2206	12	0	0	0	0	Yang L. et al. 2021	Yang L. et al. 2021
Yanzhuang	China	Henan	110.715	34.412	Yangshao	5461-5307	25	0	0	0	0	Yang L. et al. 2021	Yang L. et al. 2021
Yangshaocun	China	Henan	111.769	34.8846	Yangshao	5653-5581	0	7	0	0	0	Yang L. et al. 2021	Yang L. et al. 2021
Yangshaocun	China	Henan	111.769	34.8846	Yangshao	5653-5581	5	0	0	0	0	Yang L. et al. 2021	Yang L. et al. 2021
Zhangmao	China	Henan	111.35	34.7882	Longshan	5000-4000	3	0	0	0	0	Yang L. et al. 2021	Yang L. et al. 2021
Zhangmao	China	Henan	111.35	34.7882	Zhou	2996-2206	1	0	0	0	0	Yang L. et al. 2021	Yang L. et al. 2021
Dadiwan	China	Gansu	105.9	35	na	7825-9	14921	9388	0	7	0	Li H.M. et al. 2026	Li H.M. et al. 2026
Dadiwan	China	Gansu	105.9	35	na	7927-7662	0	1	0	0	0	Li H.M. et al. 2026	Li H.M. et al. 2026
Dadiwan	China	Gansu	105.9	35	na	6405-6301	0	1	0	0	0	Li H.M. et al. 2026	Li H.M. et al. 2026
Dadiwan	China	Gansu	105.9	35	na	5911-4834	0	8	0	0	0	Li H.M. et al. 2026	Li H.M. et al. 2026
Dadiwan	China	Gansu	105.9	35	na	5901-5663	1	0	0	0	0	Li H.M. et al. 2026	Li H.M. et al. 2026
Dadiwan	China	Gansu	105.9	35	na	5578-4947	18	0	0	0	0	Li H.M. et al. 2026	Li H.M. et al. 2026
Hanjing	China	Jiangsu	118.218	32.5909	na	8400-8000	0	0	59	0	0	Qiu Z.W. et al. 2022	Qiu Z.W. et al. 2022
Xiaohuangshan	China	Zhejiang	121.04	29.52	12000-8000	10000-8000	0	0	X	0	0	Gong Z.T. et al. 2007	Chen W.H. 2008
Yandun	China	Anhui	116.3	32.22	3000-2000	3000-2700	0	0	X	0	0	Gong Z.T. et al. 2007	Chen W.H. 2005
Zhujie	China	Yunnan	103.89	25.37	3000-2000	2700-2200	0	0	X	0	0	Gong Z.T. et al. 2007	An Z.M. 1999
Dongdianzi	China	Jiangsu	117.14	34.22	3000-2000	2000	0	0	X	0	0	Gong Z.T. et al. 2007	Chen W.H. 2000
Chenjiatai	China	Hubei	112.33	30.09	3000-2000	3000-2000	0	0	X	0	0	Gong Z.T. et al. 2007	Chen W.H. 1988
Xiaojiacaochang	China	Hubei	112.59	30.09	3000-2000	2000	0	0	X	0	0	Gong Z.T. et al. 2007	Chen W.H. 2000
Chentoushan	China	Jiangsu	119.15	32.06	6000-3000	5000-4000	0	0	X	0	0	Gong Z.T. et al. 2007	Min Z.D. 1986
Chishan	China	Jiangxi	113.77	27.44	6000-3000	4000	0	0	X	0	0	Gong Z.T. et al. 2007	Peng S.F. 1982
Dadongping	China	Hunan	109.19	27.26	6000-3000	5000	0	0	X	0	0	Gong Z.T. et al. 2007	Shu X.J. 1988
Dongzhang	China	Fujian	119.25	25.62	6000-3000	4000	0	0	X	0	0	Gong Z.T. et al. 2007	Xu Q.Q. 1965
Duoshangping	China	Hunan	113.65	28.79	6000-3000	5000	0	0	X	0	0	Gong Z.T. et al. 2007	Chinese Academy of Agricultural Sciences & Research Laboratory of Chinese Agricultural Heritage, Nanjing Agricultural College 1960
Futian	China	Hubei	112.86	30.06	6000-3000	5000	0	0	X	0	0	Gong Z.T. et al. 2007	Chinese Academy of Agricultural Sciences & Research Laboratory of Chinese Agricultural Heritage, Nanjing Agricultural College 1960
Gaokanlong	China	Hunan	109.59	26.55	6000-3000	4600-5000	0	0	X	0	0	Gong Z.T. et al. 2007	Shu X.J. 1988
Guanmiaoshan	China	Hubei	111.66	30.57	6000-3000	5750-5350	0	0	X	0	0	Gong Z.T. et al. 2007	Li W.J. et al. 1983
Guandu	China	Yunnan	102.94	24.94	6000-3000	3000	0	0	X	0	0	Gong Z.T. et al. 2007	Huang Z.Y. & Zhao X.Q. 1959
Guihuashu	China	Hubei	111.71	30.34	6000-3000	5000	0	0	X	0	0	Gong Z.T. et al. 2007	Chinese Academy of Agricultural Sciences & Research Laboratory of Chinese Agricultural Heritage, Nanjing Agricultural College 1960
Haochengzhen	China	Anhui	117.21	33.31	6000-3000	4000	0	0	X	0	0	Gong Z.T. et al. 2007	Xiu Y.S. & Bai X. 1959
Hujiagang	China	Hubei	113.83	30.94	6000-3000	5000	0	0	X	0	0	Gong Z.T. et al. 2007	Yunxian-Junxian 1961
Huanglianshu	China	Henan	111.47	33.2	6000-3000	4850-4550	0	0	X	0	0	Gong Z.T. et al. 2007	Collection of Henan Provincial Museum
Jiudoushan	China	Fujian	118.17	25.29	6000-3000	4000	0	0	X	0	0	Gong Z.T. et al. 2007	Lin H.X. et al. 1956
Luofang	China	Jiangxi	114.93	27.99	6000-3000	4000	0	0	X	0	0	Gong Z.T. et al. 2007	Collection of the Jiangxi Provincial Cultural Relics Team
Miaoshan	China	Jiangsu	118.59	31.99	6000-3000	5000-4000	0	0	X	0	0	Gong Z.T. et al. 2007	Jiang Z.C. 1959
Paomaling	China	Jiangxi	114.32	29.06	6000-3000	4735	0	0	X	0	0	Gong Z.T. et al. 2007	Qin G.J. et al. 1962
Shizishan	China	Fujian	118.33	25.05	6000-3000	4000	0	0	X	0	0	Gong Z.T. et al. 2007	Xu Q.Q. & Wang H.T. 1961
Shuitianfan	China	Zhejiang	119.97	30.27	6000-3000	4000	0	0	X	0	0	Gong Z.T. et al. 2007	Shuitianfan 1960
Touzuishan	China	Yunnan	102.81	24.32	6000-3000	3000	0	0	X	0	0	Gong Z.T. et al. 2007	Ge J.F. 1978
Wenchangfu	China	Jiangxi	116.25	29.67	6000-3000	4000	0	0	X	0	0	Gong Z.T. et al. 2007	Yang C.Z. 1988
Xigaoya	China	Henan	112.48	34.63	6000-3000	5000	0	0	X	0	0	Gong Z.T. et al. 2007	Yu F.W. & Ye W.S. 1986
Xishan	China	Jiangsu	120.3	31.59	6000-3000	4000	0	0	X	0	0	Gong Z.T. et al. 2007	Xie C.Z. 1956
Xiaji	China	Henan	111.51	32.97	6000-3000	4000	0	0	X	0	0	Gong Z.T. et al. 2007	Pei M.X. 1960
Xinquan	China	Jiangxi	113.9	27.7	6000-3000	4000	0	0	X	0	0	Gong Z.T. et al. 2007	Peng S.F. 1982
Xuejiagang	China	Anhui	116.57	30.68	6000-3000	3000	0	0	X	0	0	Gong Z.T. et al. 2007	Lu M.C. 1987
Yinjiaping	China	Jiangxi	115.35	27.22	6000-3000	4000	0	0	X	0	0	Gong Z.T. et al. 2007	Peng S.F. 1985
Jiangli	China	Jiangsu	120.97	31.23	6000-3000	5900-5300	0	0	X	0	0	Gong Z.T. et al. 2007	Chen W.H. 2014
Zhaoyang	China	Jiangsu	119.23	34.65	6000-3000	4500-4000	0	0	X	0	0	Gong Z.T. et al. 2007	Chen W.H. 2000
Diaolongbei	China	Hubei	112.81	32.04	6000-3000	6000	0	0	X	0	0	Gong Z.T. et al. 2007	Chen W.H. 1988
Lengpiya	China	Hubei	113.2	32.02	6000-3000	5300-4500	0	0	X	0	0	Gong Z.T. et al. 2007	Yan W.M. 1989
Yangzhuang	China	Henan	114.22	32.99	6000-3000	4500-4000	0	0	X	0	0	Gong Z.T. et al. 2007	Chen W.H. 2000
Gongjiadagou	China	Hubei	110.62	30.85	6000-3000	6400-5300	0	0	X	0	0	Gong Z.T. et al. 2007	Yan W.M. 1989
Zhujiazui	China	Hubei	113.32	31.18	6000-3000	5300-4500	0	0	X	0	0	Gong Z.T. et al. 2007	Yan W.M. 1989
Liuguan	China	Hubei	113.11	29.91	6000-3000	6400-5300	0	0	X	0	0	Gong Z.T. et al. 2007	Yan W.M. 1989
Shendun	China	Jiangxi	115.81	29.54	6000-3000	4600-4000	0	0	X	0	0	Gong Z.T. et al. 2007	Yan W.M. 1989
Dachengdun	China	Anhui	118.13	31.77	6000-3000	5000-2000	0	0	X	0	0	Gong Z.T. et al. 2007	Chen W.H. 1988
Miaoshan	China	Jiangsu	118.88	31.81	6000-3000	6000-5000	0	0	X	0	0	Gong Z.T. et al. 2007	Okazaki T. & Li L. 1988
Shidun	China	Jiangsu	120.37	31.8	6000-3000	5300-4000	0	0	X	0	0	Gong Z.T. et al. 2007	An Z.M. 1999
Majishan	China	Jiangsu	120.46	31.49	6000-3000	5900-5300	0	0	X	0	0	Gong Z.T. et al. 2007	An Z.M. 1999
Shaoqing	China	Jiangsu	120.92	31.5	6000-3000	5500	0	0	X	0	0	Gong Z.T. et al. 2007	Chen W.H. 2005
Longnan	China	Jiangsu	120.44	30.92	6000-3000	5200-4700	0	0	X	0	0	Gong Z.T. et al. 2007	Chen W.H. 1988
Anleyaodun	China	Zhejiang	119.67	30.63	6000-3000	5900-5300	0	0	X	0	0	Gong Z.T. et al. 2007	Chen W.H. 2000
Shuangqiao	China	Zhejiang	120.75	30.69	6000-3000	5300-4000	0	0	X	0	0	Gong Z.T. et al. 2007	An Z.M. 1999
Dafen	China	Zhejiang	120.99	30.88	6000-3000	5300-4000	0	0	X	0	0	Gong Z.T. et al. 2007	An Z.M. 1999
Cihu	China	Zhejiang	121.61	29.53	6000-3000	5300	0	0	X	0	0	Gong Z.T. et al. 2007	Chen W.H. 2000
Xiatang	China	Zhejiang	120.81	28.8	6000-3000	5300-4000	0	0	X	0	0	Gong Z.T. et al. 2007	Yan W.M. 1989
Zhoubeidun	China	Jiangsu	119.33	32.92	6000-3000	4000	0	0	X	0	0	Gong Z.T. et al. 2007	Chen W.H. 2000
Yancangcheng	China	Jiangsu	118.86	34.85	6000-3000	4400-4000	0	0	X	0	0	Gong Z.T. et al. 2007	Yan W.M. 1989
Zhuanglixi	China	Shandong	117.18	34.98	6000-3000	3000-2500	0	0	X	0	0	Gong Z.T. et al. 2007	Chen W.H. 2000
Lilou	China	Henan	112.86	34.13	6000-3000	4600-3500	0	0	X	0	0	Gong Z.T. et al. 2007	Chen W.H. 2000
Dadiping	China	Chongqing	108.82	31.33	6000-3000	5000-4500	0	0	X	0	0	Gong Z.T. et al. 2007	Chen W.H. 2005
Shinianshan	China	Jiangxi	114.87	27.8	6000-3000	6000-4500	0	0	X	0	0	Gong Z.T. et al. 2007	Chen W.H. 1988
Xiaojin	China	Guangxi	110.62	26.16	6000-3000	6000-4000	0	0	X	0	0	Gong Z.T. et al. 2007	He A.Y. et al. 2004
Xiaojin	China	Guangxi	110.62	26.16	6000-3000	4000-3000	0	0	X	0	0	Gong Z.T. et al. 2007	He A.Y. et al. 2004
Wutai	China	Shandong	120.85	37.21	6000-3000	4500	0	0	X	0	0	Gong Z.T. et al. 2007	Guo L. 2024
Dazuizi	China	Liaoning	121.38	38.89	6000-3000	3500	0	0	X	0	0	Gong Z.T. et al. 2007	An Z.M. 1999
Zanshan	China	Zhejiang	120.42	30.44	6000-3000	6000-5000	0	0	X	0	0	Gong Z.T. et al. 2007	An Z.M. 1999
Mingshanhou	China	Zhejiang	121.22	29.41	6000-3000	6000-3500	0	0	X	0	0	Gong Z.T. et al. 2007	Chen W.H. 2000
Baziqiao	China	Zhejiang	121.37	29.51	8000-6000	7150-6450	0	0	X	0	0	Gong Z.T. et al. 2007	Lin S.M. 1979
Xianlidun	China	Jiangsu	120.24	31.38	8000-6000	6300-5700	0	0	X	0	0	Gong Z.T. et al. 2007	Xie C.Z. & Zhu J. 1955
Yuecheng	China	Jiangsu	120.75	31.84	8000-6000	5000-4000	0	0	X	0	0	Gong Z.T. et al. 2007	Min Z.D. 1986
Hujiawuchang	China	Hunan	111.5	29.36	8000-6000	7900-7300	0	0	X	0	0	Gong Z.T. et al. 2007	Chen W.H. 2000
Beiyinyangying	China	Jiangsu	119.02	31.25	8000-6000	6300-5300	0	0	X	0	0	Gong Z.T. et al. 2007	Chen W.H. 2000
Sanxingcun	China	Jiangsu	119.52	31.62	8000-6000	6500-5500	0	0	X	0	0	Gong Z.T. et al. 2007	Chen W.H. 2000
Yudun	China	Jiangsu	119.94	31.89	8000-6000	6200－5900	0	0	X	0	0	Gong Z.T. et al. 2007	Chen W.H. 2005
Wuxing	China	Zhejiang	121.2	30.2	8000-6000	7000-5000	0	0	X	0	0	Gong Z.T. et al. 2007	An Z.M. 1999
Miaoshan	China	Zhejiang	121.39	30.09	8000-6000	7000-5000	0	0	X	0	0	Gong Z.T. et al. 2007	An Z.M. 1999
Cicheng	China	Zhejiang	121.64	29.94	8000-6000	7000	0	0	X	0	0	Gong Z.T. et al. 2007	An Z.M. 1999
Dulingao	China	Hunan	113.57	26.92	8000-6000	7000-6500	0	0	X	0	0	Gong Z.T. et al. 2007	Chen W.H. 2005
Miaodigou	China	Henan	111.81	34.69	8000-6000	7000-5300	0	0	X	0	0	Gong Z.T. et al. 2007	Guo L. 2024
Fenshanbu	China	Hunan	112.72	29.5	8000-6000	7500-6300	0	0	X	0	0	Gong Z.T. et al. 2007	An Z.M. 1999
Tangjiagang	China	Hunan	112.21	29.43	8000-6000	6800-6000	0	0	X	0	0	Gong Z.T. et al. 2007	Zhang W.X. 1998
Xiasun	China	Zhejiang	120.24	30.15	8000-6000	7000	0	0	X	0	0	Gong Z.T. et al. 2007	Chen W.H. 2005
Erjiancun	China	Jiangsu	118.75	34.34	8000-6000	7100	0	0	X	0	0	Gong Z.T. et al. 2007	Yan W.M. 1989
Lijiacun	China	Shanxi	107.86	33.1	8000-6000	7100-6700	0	0	X	0	0	Gong Z.T. et al. 2007	An Z.M. 1999
Hejiawan	China	Shanxi	107.85	32.85	8000-6000	7100-6700	0	0	X	0	0	Gong Z.T. et al. 2007	An Z.M. 1999
Baiquan	China	Zhejiang	122.04	30.05	8000-6000	6500-6000	0	0	X	0	0	Gong Z.T. et al. 2007	An Z.M. 1999
Chenbeixi	China	Hubei	111.35	30.34	Chenbeixi	8950-7450	0	0	X	0	0	Fuller D.Q. et al. 2010	Fuller D.Q. et al. 2010
Chengtoushan	China	Hunan	111.65	29.69	Daxi	6450-5950	0	0	X	0	0	Fuller D.Q. et al. 2010	Fuller D.Q. et al. 2010
Maojiashan	China	Hubei: Jiangling	112.19	30.35	Daxi	6450-5450	0	0	X	0	0	Fuller D.Q. et al. 2010	Fuller D.Q. et al. 2010
Luojiajiao	China	Zhejiang	120.54	30.62	E. Majiabang	7150-6750	0	0	X	0	0	Fuller D.Q. et al. 2010	Fuller D.Q. et al. 2010
Tianluoshan	China	Zhejiang	121.37	30.02	Hemudu	6950-6750	0	0	X	0	0	Fuller D.Q. et al. 2010	Fuller D.Q. et al. 2010
Hemudu	China	Zhejiang	121.35	29.96	Hemudu	6950-6550	0	0	X	0	0	Fuller D.Q. et al. 2010	Fuller D.Q. et al. 2010
Kuahuqiao	China	Zhejiang	120.21	30.14	Kuahuqiao	7950-7350	0	0	X	0	0	Fuller D.Q. et al. 2010	Fuller D.Q. et al. 2010
Caoxieshan	China	Jiangsu	120.82	31.21	L. Majiabang	6350-5950	0	0	X	0	0	Fuller D.Q. et al. 2010	Fuller D.Q. et al. 2010
Chuodun	China	Jiangsu	120.81	31.43	L. Majiabang	6350-5950	0	0	X	0	0	Fuller D.Q. et al. 2010	Fuller D.Q. et al. 2010
Dachendun	China	Anhui	117.46	31.88	Late Longshan	3950	0	0	X	0	0	Fuller D.Q. et al. 2010	Fuller D.Q. et al. 2010
Xianzong	China	Anhui	118.32	29.7	Late Longshan	3950	0	0	X	0	0	Fuller D.Q. et al. 2010	Fuller D.Q. et al. 2010
Gantouyan	China	Guangxi	104.7	23.08	Late Neolithic	5450-2950	0	0	X	0	0	Fuller D.Q. et al. 2010	Fuller D.Q. et al. 2010
DG9603 core	China	Jiangsu / East China sea	127.27	28.14	Late Pleistocene	14950	0	0	X	0	0	Fuller D.Q. et al. 2010	Fuller D.Q. et al. 2010
Yuchanyan	China	Hunan	111.59	25.52	Late Pleistocene Ceramic	16950-13950	0	0	X	0	0	Fuller D.Q. et al. 2010	Fuller D.Q. et al. 2010
Xianrendong	China	Jiangxi	117.06	28.69	Late Pleistocene Ceramic	16950-13950	0	0	X	0	0	Fuller D.Q. et al. 2010	Fuller D.Q. et al. 2010
Pu’anqiao	China	Zhejiang	120.61	30.58	Late Songze	5250	0	0	X	0	0	Fuller D.Q. et al. 2010	Fuller D.Q. et al. 2010
Shaoqingshan	China	Jiangsu	120.98	31.31	Liangzhu	5250-4150	0	0	X	0	0	Fuller D.Q. et al. 2010	Fuller D.Q. et al. 2010
Qiucheng	China	Zhejiang	120.09	30.92	Liangzhu	5250-4150	0	0	X	0	0	Fuller D.Q. et al. 2010	Fuller D.Q. et al. 2010
Qiucheng	China	Zhejiang	120.09	30.92	Majiabang	6950-5950	0	0	X	0	0	Fuller D.Q. et al. 2010	Fuller D.Q. et al. 2010
Liangzhu	China	Zhejiang	119.98	30.4	Liangzhu	4150	0	0	X	0	0	Fuller D.Q. et al. 2010	Fuller D.Q. et al. 2010
Shantaisi	China	Henan	115.18	34.11	Longshan	4550-3850	0	0	X	0	0	Fuller D.Q. et al. 2010	Fuller D.Q. et al. 2010
Tenghualuo	China	Jiangsu	119.15	34.31	Longshan	4550-3850	0	0	X	0	0	Fuller D.Q. et al. 2010	Fuller D.Q. et al. 2010
Tonglin (Tianwang)	China	Shandong	118.22	36.89	Longshan	4550-3850	0	0	X	0	0	Fuller D.Q. et al. 2010	Fuller D.Q. et al. 2010
Yangjiaquan	China	Shandong: Qixia	120.84	37.29	Longshan	4450-3800	0	0	X	0	0	Fuller D.Q. et al. 2010	Fuller D.Q. et al. 2010
Diaotonghuan cave	China	Jiangxi	117.17	28.72	Lower	16950-13950	0	0	X	0	0	Fuller D.Q. et al. 2010	Fuller D.Q. et al. 2010
Quanhu	China	Henan	109.75	34.23	M. Yangshao	5750-4950	0	0	X	0	0	Fuller D.Q. et al. 2010	Fuller D.Q. et al. 2010
Longqiuzhuang	China	Jiangsu	119.5	32.84	Majiabang	6950-5950	0	0	X	0	0	Fuller D.Q. et al. 2010	Fuller D.Q. et al. 2010
Longqiu-zhuang	China	Jiangsu	119.5	32.84	Songze	5950-5450	0	0	X	0	0	Fuller D.Q. et al. 2010	Fuller D.Q. et al. 2010
Majiabang	China	Zhejiang	120.75	30.73	Majiabang	6950-5950	0	0	X	0	0	Fuller D.Q. et al. 2010	Fuller D.Q. et al. 2010
Maqiao	China	Shanghai	121.46	31.15	Maqiao(early Bronze)	4150-3750	0	0	X	0	0	Fuller D.Q. et al. 2010	Fuller D.Q. et al. 2010
Xiaojin	China	Guangxi	110.83	26.16	Neolihic	6450-5450	0	0	X	0	0	Fuller D.Q. et al. 2010	Fuller D.Q. et al. 2010
Pengtoushan	China	Hunan	111.67	29.68	Pengtoushan	9950-7950	0	0	X	0	0	Fuller D.Q. et al. 2010	Fuller D.Q. et al. 2010
Dingshishan	China	Guangxi	108.49	22.74	Phase 4	6450-5950	0	0	X	0	0	Fuller D.Q. et al. 2010	Fuller D.Q. et al. 2010
Shangshan	China	Zhejiang	120.05	29.48	Shangshan	10950-8950	0	0	X	0	0	Fuller D.Q. et al. 2010	Fuller D.Q. et al. 2010
Shijiahe	China	Hubei: Tianmen	113.15	30.65	Shijiahe	4950-3950	0	0	X	0	0	Fuller D.Q. et al. 2010	Fuller D.Q. et al. 2010
Chenghu	China	Jiangsu	120.82	31.21	Songze	5950-5250	0	0	X	0	0	Fuller D.Q. et al. 2010	Fuller D.Q. et al. 2010
Xujiawan	China	Jiangsu	120.67	31.88	Songze	5950-5250	0	0	X	0	0	Fuller D.Q. et al. 2010	Fuller D.Q. et al. 2010
Songze	China	Shanghai	121.17	31.14	Songze	5950-5250	0	0	X	0	0	Fuller D.Q. et al. 2010	Fuller D.Q. et al. 2010
Nanhebang	China	Zhejiang	120.88	30.74	Songze	5950-5250	0	0	X	0	0	Fuller D.Q. et al. 2010	Fuller D.Q. et al. 2010
Diaotonghuan cave	China	Jiangxi	117.17	28.72	Upper	13950-11950	0	0	X	0	0	Fuller D.Q. et al. 2010	Fuller D.Q. et al. 2010
Zaoshi (lower layer)	China	Hunan	111.24	29.65	Zaoshi/Chenbeixi	7950-7450	0	0	X	0	0	Fuller D.Q. et al. 2010	Fuller D.Q. et al. 2010
Ingpuli	China	Taizhong [=Taichung]	120.643	24.1502	Neolithic	5950-4950	0	0	X	0	0	Fuller D.Q. et al. 2010	Fuller D.Q. et al. 2010
Nankuanli	China	Taipei	121.417	25.1366	Neolithic	4950-4450	0	0	X	0	0	Fuller D.Q. et al. 2010	Fuller D.Q. et al. 2010
K'en-ting	China	South	120.799	21.9448	Neolithic	4450	0	0	X	0	0	Fuller D.Q. et al. 2010	Fuller D.Q. et al. 2010
Kuo-yie/ Suo-kang phase	China	Peng-hu Islands (Pescadores)	119.65	23.5667	Neolithic/ Suo-kang	4450-3450	0	0	X	0	0	Fuller D.Q. et al. 2010	Fuller D.Q. et al. 2010
Chi-san-yian	China	Taipei	119.617	23.55	Neolithic	3950-3450	0	0	X	0	0	Fuller D.Q. et al. 2010	Fuller D.Q. et al. 2010
Shisanhang	China	Taipei	121.405	25.1502	IronAge/ Shisanhang	2450-1450	0	0	X	0	0	Fuller D.Q. et al. 2010	Fuller D.Q. et al. 2010
Fangyintai	China	Hubei: Wuchang	114.354	30.5481	Qujialing	5450-4950	0	0	X	0	0	Fuller D.Q. et al. 2010	Fuller D.Q. et al. 2010
Nanzhuangqiao	China	Zhejiang	120.087	30.4407	Majiabang	6950-5950	0	0	X	0	0	Fuller D.Q. et al. 2010	Fuller D.Q. et al. 2010
Pinghuzhuang-qiao	China	Zhejiang	120.58	30.67	Liangzhu	4950-3950	0	0	X	0	0	Fuller D.Q. et al. 2010	Fuller D.Q. et al. 2010
Yaowangcheng	China	Shandong	119.37	35.31	Longshan	4550-3850	0	0	X	0	0	Fuller D.Q. et al. 2010	Fuller D.Q. et al. 2010
Xiayukou	China	Shanxi: Sushui River	111.36	35.54	Longshan	4350-3850	0	0	X	0	0	Fuller D.Q. et al. 2010	Fuller D.Q. et al. 2010
Fengcun Northwest	China	Shanxi: Sushui River	111.36	35.54	Miao2	4550-4350	0	0	X	0	0	Fuller D.Q. et al. 2010	Fuller D.Q. et al. 2010
Bashidang	China	Hunan	111.846	29.7575	Pengtoushan	8950-7950	0	0	X	0	0	Fuller D.Q. et al. 2010	Fuller D.Q. et al. 2010
Pacung I	Indonesia	Bali	115.2	8.132	Bronze-Iron Age	1900-1500	0	0	X	0	0	Fuller D.Q. et al. 2010	Fuller D.Q. et al. 2010
Nakayashiki	Japan	Kanagawa	139.16	35.33	Early Yayoi	2530	0	0	X	0	0	Robbeets M. et al. 2021	Robbeets M. et al. 2021
Nakayashiki	Japan	Kanagawa	139.16	35.33	Early Yayoi	2400	0	0	X	0	0	Robbeets M. et al. 2021	Robbeets M. et al. 2021
Chikaraishi Jori	Japan	Nagano	138.14	36.47	Early Yayoi	2300	0	0	X	0	0	Robbeets M. et al. 2021	Robbeets M. et al. 2021
Chikaraishi Jori	Japan	Nagano	138.14	36.47	Early Yayoi	2320	0	0	X	0	0	Robbeets M. et al. 2021	Robbeets M. et al. 2021
Sasaragun jori	Japan	Osaka	135.63	34.77	Early Yayoi	2540	0	0	X	0	0	Robbeets M. et al. 2021	Robbeets M. et al. 2021
Karako-Kagi	Japan	Nara	135.8	34.57	Early Yayoi	2490	0	0	X	0	0	Robbeets M. et al. 2021	Robbeets M. et al. 2021
Karako-Kagi	Japan	Nara	135.8	34.57	Early Yayoi	2445	0	0	X	0	0	Robbeets M. et al. 2021	Robbeets M. et al. 2021
Karako-Kagi	Japan	Nara	135.8	34.57	Early Yayoi	2335	0	0	X	0	0	Robbeets M. et al. 2021	Robbeets M. et al. 2021
Karako-Kagi	Japan	Nara	135.8	34.57	Early Yayoi	2320	0	0	X	0	0	Robbeets M. et al. 2021	Robbeets M. et al. 2021
Horibu No. 1	Japan	Shimane	133.03	35.52	Early Yayoi	2315	0	0	X	0	0	Robbeets M. et al. 2021	Robbeets M. et al. 2021
Sho/Kuramoto 6	Japan	Tokushima	134.52	34.08	Early Yayoi	2400	0	0	X	0	0	Robbeets M. et al. 2021	Robbeets M. et al. 2021
Sho/Kuramoto 6	Japan	Tokushima	134.52	34.08	Early Yayoi	2540	0	0	X	0	0	Robbeets M. et al. 2021	Robbeets M. et al. 2021
Yokokumayama	Japan	Fukuoka	130.57	33.43	Early Yayoi	2415	0	0	X	0	0	Robbeets M. et al. 2021	Robbeets M. et al. 2021
Yokokumayama	Japan	Fukuoka	130.57	33.43	Early Yayoi	2450	0	0	X	0	0	Robbeets M. et al. 2021	Robbeets M. et al. 2021
Yokokumayama	Japan	Fukuoka	130.57	33.43	Early Yayoi	2425	0	0	X	0	0	Robbeets M. et al. 2021	Robbeets M. et al. 2021
Arai 3-chome	Japan	Tokyo	139.66	35.72	Late Yayoi	1820	0	0	X	0	0	Robbeets M. et al. 2021	Robbeets M. et al. 2021
Arai 3-chome	Japan	Tokyo	139.66	35.72	Late Yayoi	1855	0	0	X	0	0	Robbeets M. et al. 2021	Robbeets M. et al. 2021
Arai 3-chome	Japan	Tokyo	139.66	35.72	Late Yayoi	1900	0	0	X	0	0	Robbeets M. et al. 2021	Robbeets M. et al. 2021
Arai 3-chome	Japan	Tokyo	139.66	35.72	Late Yayoi	1875	0	0	X	0	0	Robbeets M. et al. 2021	Robbeets M. et al. 2021
Arai 3-chome	Japan	Tokyo	139.66	35.72	Late Yayoi	1840	0	0	X	0	0	Robbeets M. et al. 2021	Robbeets M. et al. 2021
Arai 3-chome	Japan	Tokyo	139.66	35.72	Late Yayoi	1775	0	0	X	0	0	Robbeets M. et al. 2021	Robbeets M. et al. 2021
Arai 3-chome	Japan	Tokyo	139.66	35.72	Late Yayoi	1850	0	0	X	0	0	Robbeets M. et al. 2021	Robbeets M. et al. 2021
Arai 3-chome	Japan	Tokyo	139.66	35.72	Late Yayoi	1905	0	0	X	0	0	Robbeets M. et al. 2021	Robbeets M. et al. 2021
Arai 3-chome	Japan	Tokyo	139.66	35.72	Late Yayoi	1885	0	0	X	0	0	Robbeets M. et al. 2021	Robbeets M. et al. 2021
Arai 3-chome	Japan	Tokyo	139.66	35.72	Late Yayoi	1915	0	0	X	0	0	Robbeets M. et al. 2021	Robbeets M. et al. 2021
Arai 3-chome	Japan	Tokyo	139.66	35.72	Late Yayoi	1830	0	0	X	0	0	Robbeets M. et al. 2021	Robbeets M. et al. 2021
Arai 3-chome	Japan	Tokyo	139.66	35.72	Late Yayoi	1880	0	0	X	0	0	Robbeets M. et al. 2021	Robbeets M. et al. 2021
Arai 3-chome	Japan	Tokyo	139.66	35.72	Late Yayoi	1885	0	0	X	0	0	Robbeets M. et al. 2021	Robbeets M. et al. 2021
Arai 3-chome	Japan	Tokyo	139.66	35.72	Late Yayoi	1920	0	0	X	0	0	Robbeets M. et al. 2021	Robbeets M. et al. 2021
Arai 3-chome	Japan	Tokyo	139.66	35.72	Late Yayoi	1880	0	0	X	0	0	Robbeets M. et al. 2021	Robbeets M. et al. 2021
Arai 3-chome	Japan	Tokyo	139.66	35.72	Late Yayoi	1900	0	0	X	0	0	Robbeets M. et al. 2021	Robbeets M. et al. 2021
Akasaka	Japan	Kanagawa	139.62	35.14	Late Yayoi	1915	0	0	X	0	0	Robbeets M. et al. 2021	Robbeets M. et al. 2021
Akasaka	Japan	Kanagawa	139.62	35.14	Late Yayoi	1870	0	0	X	0	0	Robbeets M. et al. 2021	Robbeets M. et al. 2021
Akasaka	Japan	Kanagawa	139.62	35.14	Late Yayoi	1875	0	0	X	0	0	Robbeets M. et al. 2021	Robbeets M. et al. 2021
Chikaraishi Jori	Japan	Nagano	138.14	36.47	Late Yayoi	1820	0	0	X	0	0	Robbeets M. et al. 2021	Robbeets M. et al. 2021
Ryoge	Japan	Okayama	133.91	35.06	Late Yayoi	1985	0	0	X	0	0	Robbeets M. et al. 2021	Robbeets M. et al. 2021
Kojima Enokizaki	Japan	Fukuoka	130.47	33.2	Late Yayoi	2020	0	0	X	0	0	Robbeets M. et al. 2021	Robbeets M. et al. 2021
Nazakibaru	Japan	Okinawa	127.65	26.2	Late Yayoi-Heian	1150-950	0	0	X	0	0	Fuller D.Q. et al. 2010	Fuller D.Q. et al. 2010
Nakasato	Japan	Kanagawa	139.19	35.28	Middle Yayoi	2320	0	0	X	0	0	Robbeets M. et al. 2021	Robbeets M. et al. 2021
Karako-Kagi	Japan	Nara	135.8	34.57	Middle Yayoi	2069	0	0	X	0	0	Robbeets M. et al. 2021	Robbeets M. et al. 2021
Karako-Kagi	Japan	Nara	135.8	34.57	Middle Yayoi	2050	0	0	X	0	0	Robbeets M. et al. 2021	Robbeets M. et al. 2021
Karako-Kagi	Japan	Nara	135.8	34.57	Middle Yayoi	2070	0	0	X	0	0	Robbeets M. et al. 2021	Robbeets M. et al. 2021
Karako-Kagi	Japan	Nara	135.8	34.57	Middle Yayoi	2065	0	0	X	0	0	Robbeets M. et al. 2021	Robbeets M. et al. 2021
Karako-Kagi	Japan	Nara	135.8	34.57	Middle Yayoi	2070	0	0	X	0	0	Robbeets M. et al. 2021	Robbeets M. et al. 2021
Karako-Kagi	Japan	Nara	135.8	34.57	Middle Yayoi	2080	0	0	X	0	0	Robbeets M. et al. 2021	Robbeets M. et al. 2021
Karako-Kagi	Japan	Nara	135.8	34.57	Middle Yayoi	2065	0	0	X	0	0	Robbeets M. et al. 2021	Robbeets M. et al. 2021
Karako-Kagi	Japan	Nara	135.8	34.57	Middle Yayoi	2025	0	0	X	0	0	Robbeets M. et al. 2021	Robbeets M. et al. 2021
Karako-Kagi	Japan	Nara	135.8	34.57	Middle Yayoi	2100	0	0	X	0	0	Robbeets M. et al. 2021	Robbeets M. et al. 2021
Karako-Kagi	Japan	Nara	135.8	34.57	Middle Yayoi	2090	0	0	X	0	0	Robbeets M. et al. 2021	Robbeets M. et al. 2021
Shimohieda	Japan	Fukuoka	130.94	33.7	Middle Yayoi	2340	0	0	X	0	0	Robbeets M. et al. 2021	Robbeets M. et al. 2021
Yoshinogari	Japan	Saga	130.37	33.31	Middle Yayoi	2140	0	0	X	0	0	Robbeets M. et al. 2021	Robbeets M. et al. 2021
Haru-no-tsuji	Japan	Nagasaki	129.76	33.8	Middle Yayoi	2160	0	0	X	0	0	Robbeets M. et al. 2021	Robbeets M. et al. 2021
Hachi-no-tsubo	Japan	Kumamoto	130.67	32.75	Middle Yayoi	2390	0	0	X	0	0	Robbeets M. et al. 2021	Robbeets M. et al. 2021
Shimogori	Japan	Oita	131.63	33.22	Middle Yayoi	2185	0	0	X	0	0	Robbeets M. et al. 2021	Robbeets M. et al. 2021
Shimogori	Japan	Oita	131.63	33.22	Middle Yayoi	2165	0	0	X	0	0	Robbeets M. et al. 2021	Robbeets M. et al. 2021
Shimogori	Japan	Oita	131.63	33.22	Middle Yayoi	2080	0	0	X	0	0	Robbeets M. et al. 2021	Robbeets M. et al. 2021
Shimogori	Japan	Oita	131.63	33.22	Middle Yayoi	2125	0	0	X	0	0	Robbeets M. et al. 2021	Robbeets M. et al. 2021
Shimogori	Japan	Oita	131.63	33.22	Middle Yayoi	2080	0	0	X	0	0	Robbeets M. et al. 2021	Robbeets M. et al. 2021
Shimogori	Japan	Oita	131.63	33.22	Middle Yayoi	2140	0	0	X	0	0	Robbeets M. et al. 2021	Robbeets M. et al. 2021
Shimogori	Japan	Oita	131.63	33.22	Middle Yayoi	2125	0	0	X	0	0	Robbeets M. et al. 2021	Robbeets M. et al. 2021
Shimogori	Japan	Oita	131.63	33.22	Middle Yayoi	2175	0	0	X	0	0	Robbeets M. et al. 2021	Robbeets M. et al. 2021
Kometake	Japan	Oita	131.66	33.24	Middle Yayoi	2235	0	0	X	0	0	Robbeets M. et al. 2021	Robbeets M. et al. 2021
Aoya-kamijichi	Japan	Tottori	134.01	35.51	Middle-Late Yayoi	2110	0	0	X	0	0	Robbeets M. et al. 2021	Robbeets M. et al. 2021
Aoya-kamijichi	Japan	Tottori	134.01	35.51	Middle-Late Yayoi	2140	0	0	X	0	0	Robbeets M. et al. 2021	Robbeets M. et al. 2021
Aoya-kamijichi	Japan	Tottori	134.01	35.51	Middle-Late Yayoi	2150	0	0	X	0	0	Robbeets M. et al. 2021	Robbeets M. et al. 2021
Asahi	Japan	Aichi	136.86	35.22	n/a	2200	0	0	X	0	0	Robbeets M. et al. 2021	Robbeets M. et al. 2021
Kamisato	Japan	Kyoto	135.68	34.95	n/a	2365	0	0	X	0	0	Robbeets M. et al. 2021	Robbeets M. et al. 2021
Ukikunden	Japan	Kyushu	130.01	33.41	Yayoi	2695	0	0	X	0	0	Robbeets M. et al. 2021	Robbeets M. et al. 2021
Ukikunden	Japan	Kyushu	130.01	33.41	Yayoi	2640	0	0	X	0	0	Robbeets M. et al. 2021	Robbeets M. et al. 2021
Ukikunden	Japan	Kyushu	130.01	33.41	Yayoi	2709	0	0	X	0	0	Robbeets M. et al. 2021	Robbeets M. et al. 2021
Ukikunden	Japan	Kyushu	130.01	33.41	Yayoi	2681	0	0	X	0	0	Robbeets M. et al. 2021	Robbeets M. et al. 2021
Minamiyamahata	Japan	Aichi	137.18	35.08	Yayoi	1860	0	0	X	0	0	Robbeets M. et al. 2021	Robbeets M. et al. 2021
Daikai	Japan	Hyogo	135.17	34.68	Yayoi	2465	0	0	X	0	0	Robbeets M. et al. 2021	Robbeets M. et al. 2021
Arita	Japan	Fukuoka	130.34	33.56	Yayoi	2450	0	0	X	0	0	Robbeets M. et al. 2021	Robbeets M. et al. 2021
Itazuke	Japan	Fukuoka	130.45	33.57	Yayoi	2515	0	0	X	0	0	Robbeets M. et al. 2021	Robbeets M. et al. 2021
Karakami	Japan	Nagasaki	129.7	33.8	Yayoi	1925	0	0	X	0	0	Robbeets M. et al. 2021	Robbeets M. et al. 2021
Karakami	Japan	Nagasaki	129.7	33.8	Yayoi	2085	0	0	X	0	0	Robbeets M. et al. 2021	Robbeets M. et al. 2021
Ban Ang	Laos	Xieng Khouang	103.21	19.45	Iron Age	2250-1650	0	0	X	0	0	Fuller D.Q. et al. 2010	Fuller D.Q. et al. 2010
Lao Pako	Laos	Vientiane	102.86	18.16	Iron Age	2150-1650	0	0	X	0	0	Fuller D.Q. et al. 2010	Fuller D.Q. et al. 2010
Kuala Selinsing	Malaysia	Perak	101.16	4.801	Iron Age	2150-950	0	0	X	0	0	Fuller D.Q. et al. 2010	Fuller D.Q. et al. 2010
Gua Sireh	Malaysia	Sarawak: Serian	110.56	1.172	Neolithic -Ea. Metal Phase	4850-3550	0	0	X	0	0	Fuller D.Q. et al. 2010	Fuller D.Q. et al. 2010
Taungthaman	Myanmar	Mandalay	96.084	21.88	Iron Age	2650-2150	0	0	X	0	0	Fuller D.Q. et al. 2010	Fuller D.Q. et al. 2010
Ghaleghay, Swat	Pakistan	Pakistan: NWFP	72.266	34.7	Chaclolithic III	3850-3650	0	0	X	0	0	Fuller D.Q. et al. 2010	Fuller D.Q. et al. 2010
Ghaleghay, Swat	Pakistan	Pakistan: NWFP	72.266	34.7	Chalcolithic I	4950-4450	0	0	X	0	0	Fuller D.Q. et al. 2010	Fuller D.Q. et al. 2010
Ghaleghay, Swat	Pakistan	Pakistan: NWFP	72.266	34.7	Chalcolithic II	4450-3850	0	0	X	0	0	Fuller D.Q. et al. 2010	Fuller D.Q. et al. 2010
Hund	Pakistan	NWFP	72.268	33.95	Early Historic (to Mughal)	2150-1750	0	0	X	0	0	Fuller D.Q. et al. 2010	Fuller D.Q. et al. 2010
Loebanhr 3	Pakistan	Pakistan: NWFP	119.99	30.4	L. Chalcolithic	3650-3350	0	0	X	0	0	Fuller D.Q. et al. 2010	Fuller D.Q. et al. 2010
Harappa	Pakistan	Pakistan: Punjab	72.867	30.63	LM/ L. Harappan	4150-3650	0	0	X	0	0	Fuller D.Q. et al. 2010	Fuller D.Q. et al. 2010
Pirak	Pakistan	Pakistan: Baluchistan	67.818	29.43	Post-Harrapan (1950-1550 BC)	3900-3500	0	0	X	0	0	Fuller D.Q. et al. 2010	Fuller D.Q. et al. 2010
Unto	Philippines	Negros	122.89	9.715	late prehistoric	550-350	0	0	X	0	0	Fuller D.Q. et al. 2010	Fuller D.Q. et al. 2010
Andarayan	Philippines	Cagayan	121.72	17.68	Neolithic	3750-3550	0	0	X	0	0	Fuller D.Q. et al. 2010	Fuller D.Q. et al. 2010
Daechon-ri	S. Korea	Okcheon, C.	127.56	36.28	Chulmun?	5290-5040	0	0	X	0	0	Fuller D.Q. et al. 2010	Fuller D.Q. et al. 2010
Gogeumsan	S. Korea	Hwaseong, C.	126.83	37.19	E. Mumun	3140-2890	0	0	X	0	0	Fuller D.Q. et al. 2010	Fuller D.Q. et al. 2010
Maegok-dong	S. Korea	Ulsan, SE	129.36	35.64	E. Mumun	3010-2840	0	0	X	0	0	Fuller D.Q. et al. 2010	Fuller D.Q. et al. 2010
Anganggol	S. Korea	Asan, SW	126.97	36.74	E. Mumun	2960-2800	0	0	X	0	0	Fuller D.Q. et al. 2010	Fuller D.Q. et al. 2010
Okbang 1 [= Ogbang]	S. Korea	Jinju, SE	127.98	35.19	E. Mumun	2960-2790	0	0	X	0	0	Fuller D.Q. et al. 2010	Fuller D.Q. et al. 2010
Jodong-ri	S. Korea	Chungju, C/SE	127.98	37.02	E. Mumun	2815	0	0	X	0	0	Fuller D.Q. et al. 2010	Fuller D.Q. et al. 2010
Gyo-dong	S. Korea	Gangneung, C.	128.88	37.76	E.Mum.	3020-2950	0	0	X	0	0	Fuller D.Q. et al. 2010	Fuller D.Q. et al. 2010
Jeojeon-ri	S. Korea	Andong, SE	128.77	36.56	E.Mum.	3250-2750	0	0	X	0	0	Fuller D.Q. et al. 2010	Fuller D.Q. et al. 2010
Baekseok-dong	S. Korea	Cheonan, SW	127.11	36.81	E.Mum.	3250-2750	0	0	X	0	0	Fuller D.Q. et al. 2010	Fuller D.Q. et al. 2010
Yonggok-dong	S. Korea	Cheonan, SW	127.13	36.78	E.Mum.	3250-2750	0	0	X	0	0	Fuller D.Q. et al. 2010	Fuller D.Q. et al. 2010
Sacheon-ri	S. Korea	Goseong, C.	128.38	38.56	E.Mum.	3250-2750	0	0	X	0	0	Fuller D.Q. et al. 2010	Fuller D.Q. et al. 2010
Sosa-dong	S. Korea	Pyongtaek, C.	127.12	36.98	E.Mum.	3250-2750	0	0	X	0	0	Fuller D.Q. et al. 2010	Fuller D.Q. et al. 2010
Cheongok-dong (Gajaegol 1)	S. Korea	Ulsan, SE	129.32	35.65	E.Mum.	3250-2750	0	0	X	0	0	Fuller D.Q. et al. 2010	Fuller D.Q. et al. 2010
Heunam-ri	S. Korea	Yeoju, C.	127.67	37.23	E.Mum.	3250-2750	0	0	X	0	0	Fuller D.Q. et al. 2010	Fuller D.Q. et al. 2010
Kyodong	S. Korea	Kangwŏn	128.89	37.77	Early Mumun	3040	0	0	X	0	0	Robbeets M. et al. 2021	Robbeets M. et al. 2021
Kyodong	S. Korea	Kangwŏn	128.89	37.77	Early Mumun	2860	0	0	X	0	0	Robbeets M. et al. 2021	Robbeets M. et al. 2021
Taehŭngni	S. Korea	South Ch'ungch'ŏng	126.87	36.8	Early Mumun	2830	0	0	X	0	0	Robbeets M. et al. 2021	Robbeets M. et al. 2021
Songdamni	S. Korea	South Ch'ungch'ŏng	127.25	36.51	Early Mumun	2760	0	0	X	0	0	Robbeets M. et al. 2021	Robbeets M. et al. 2021
Shin'gari	S. Korea	South Ch'ungch'ŏng	126.73	36.68	Early Mumun	2910	0	0	X	0	0	Robbeets M. et al. 2021	Robbeets M. et al. 2021
Sanjingni	S. Korea	South Ch'ungch'ŏng	127.04	36.25	Early Mumun	2790	0	0	X	0	0	Robbeets M. et al. 2021	Robbeets M. et al. 2021
Nongso-ri	S. Korea	Gimhae, SE	128.83	35.21	L. Chulmun.	4450-3450	0	0	X	0	0	Fuller D.Q. et al. 2010	Fuller D.Q. et al. 2010
Oun 1	S. Korea	Jinju, SE	128.72	35.11	L.Chulmun?	4350-3450	0	0	X	0	0	Fuller D.Q. et al. 2010	Fuller D.Q. et al. 2010
Juyeop-ri (Ilsan3)	S. Korea	Goyang, CW	126.76	37.68	L.Mum.	2350-2150	0	0	X	0	0	Fuller D.Q. et al. 2010	Fuller D.Q. et al. 2010
Sinchang-dong	S. Korea	Gwangju, SW	126.84	35.18	L.Mum.	2050-1950	0	0	X	0	0	Fuller D.Q. et al. 2010	Fuller D.Q. et al. 2010
Yeongchang-ri	S. Korea	Hapcheon, SE	128.16	35.58	L.Mum.	2250-2050	0	0	X	0	0	Fuller D.Q. et al. 2010	Fuller D.Q. et al. 2010
Neukdo B	S. Korea	Sachon, SE	128.03	34.92	L.Mum.	2050-1950	0	0	X	0	0	Fuller D.Q. et al. 2010	Fuller D.Q. et al. 2010
Neukdo C	S. Korea	Sachon, SE	128.03	34.92	L.Mum.	2050-1950	0	0	X	0	0	Fuller D.Q. et al. 2010	Fuller D.Q. et al. 2010
Gawaji	S. Korea	Goyang, C.	126.77	37.66	L.Mumun	2350-2150	0	0	X	0	0	Fuller D.Q. et al. 2010	Fuller D.Q. et al. 2010
Chagaeri	S. Korea	South Ch'ungch'ŏng	126.69	36.79	Late Mumun	2480	0	0	X	0	0	Robbeets M. et al. 2021	Robbeets M. et al. 2021
Ilsan (Seongjeo-ri, & Gawaji)	S. Korea	Goyang, C.	126.77	37.66	M. Chulmun	5040-4830	0	0	X	0	0	Fuller D.Q. et al. 2010	Fuller D.Q. et al. 2010
Gahyeon-ri	S. Korea	Gimpo, C.	126.67	37.77	M. Chulmun	4520-4435	0	0	X	0	0	Fuller D.Q. et al. 2010	Fuller D.Q. et al. 2010
Dosam-ri	S. Korea	Seocheon, SW	126.73	36.02	M. Mumun	2850-2720	0	0	X	0	0	Fuller D.Q. et al. 2010	Fuller D.Q. et al. 2010
Gonam-ri	S. Korea	Taean, SW	126.4	36.41	M. Mumun	2750-2350	0	0	X	0	0	Fuller D.Q. et al. 2010	Fuller D.Q. et al. 2010
Sijeon-ri	S. Korea	Asan, SW	126.89	36.74	M. Mumun	2750-2350	0	0	X	0	0	Fuller D.Q. et al. 2010	Fuller D.Q. et al. 2010
Gwansan-ri	S. Korea	Boryong, SW	126.57	36.4	M. Mumun	2750-2350	0	0	X	0	0	Fuller D.Q. et al. 2010	Fuller D.Q. et al. 2010
Gogang-dong	S. Korea	Bucheon, CW	126.81	37.51	M. Mumun	2750-2350	0	0	X	0	0	Fuller D.Q. et al. 2010	Fuller D.Q. et al. 2010
Baekseok-dong	S. Korea	Cheonan, SW	127.11	36.81	M. Mumun	2750-2350	0	0	X	0	0	Fuller D.Q. et al. 2010	Fuller D.Q. et al. 2010
Cheonjeon-ri	S. Korea	Chuncheon	127.79	37.93	M. Mumun	2750-2350	0	0	X	0	0	Fuller D.Q. et al. 2010	Fuller D.Q. et al. 2010
Daeya-ri	S. Korea	Geochang	127.95	35	M. Mumun	2750-2350	0	0	X	0	0	Fuller D.Q. et al. 2010	Fuller D.Q. et al. 2010
Hwacheon-ri	S. Korea	Gyeongju, SE	129.12	35.78	M. Mumun	2750-2350	0	0	X	0	0	Fuller D.Q. et al. 2010	Fuller D.Q. et al. 2010
Gwangam-dong	S. Korea	Hanam, CW	127.21	37.53	M. Mumun	2750-2350	0	0	X	0	0	Fuller D.Q. et al. 2010	Fuller D.Q. et al. 2010
Okbang 4	S. Korea	Jinju, SE	127.98	35.19	M. Mumun	2750-2350	0	0	X	0	0	Fuller D.Q. et al. 2010	Fuller D.Q. et al. 2010
Oun 1	S. Korea	Jinju, SE	128.72	35.11	M. Mumun	2750-2350	0	0	X	0	0	Fuller D.Q. et al. 2010	Fuller D.Q. et al. 2010
Majeon-ri	S. Korea	Nonsan, SW	127.08	36.08	M. Mumun	2750-2350	0	0	X	0	0	Fuller D.Q. et al. 2010	Fuller D.Q. et al. 2010
Wonbuk-ri	S. Korea	Nonsan, SW	127.03	36.22	M. Mumun	2750-2350	0	0	X	0	0	Fuller D.Q. et al. 2010	Fuller D.Q. et al. 2010
Daegok-ri	S. Korea	Seungju, SW	127.21	34.98	M. Mumun	2750-2350	0	0	X	0	0	Fuller D.Q. et al. 2010	Fuller D.Q. et al. 2010
Cheongok-dong (Gajaegol 1)	S. Korea	Ulsan, SE	129.32	35.65	M. Mumun	2750-2350	0	0	X	0	0	Fuller D.Q. et al. 2010	Fuller D.Q. et al. 2010
Cheongok-dong (Gajaegol 3)	S. Korea	Ulsan, SE	129.32	35.65	M. Mumun	2750-2350	0	0	X	0	0	Fuller D.Q. et al. 2010	Fuller D.Q. et al. 2010
Cheonsang-ri	S. Korea	Ulsan, SE	129.21	35.55	M. Mumun	2750-2350	0	0	X	0	0	Fuller D.Q. et al. 2010	Fuller D.Q. et al. 2010
Geomdan-ri	S. Korea	Ulsan, SE	129.18	35.45	M. Mumun	2750-2350	0	0	X	0	0	Fuller D.Q. et al. 2010	Fuller D.Q. et al. 2010
Gyodong-ri 1	S. Korea	Ulsan, SE	129.11	35.55	M. Mumun	2750-2350	0	0	X	0	0	Fuller D.Q. et al. 2010	Fuller D.Q. et al. 2010
Wolnae-dong	S. Korea	Yeosu, SW	127.83	34.83	M. Mumun	2750-2350	0	0	X	0	0	Fuller D.Q. et al. 2010	Fuller D.Q. et al. 2010
Songguk-ri	S. Korea	Puyeo, SW	127.03	36.26	M. Mumun	2750-2350	0	0	X	0	0	Fuller D.Q. et al. 2010	Fuller D.Q. et al. 2010
Daun-dong	S. Korea	Ulsan, SE	129.27	35.55	M. Mumun	2740-2480	0	0	X	0	0	Fuller D.Q. et al. 2010	Fuller D.Q. et al. 2010
Jagae-ri	S. Korea	Dangjin, SW	126.67	36.79	M. Mumun	2690-2360	0	0	X	0	0	Fuller D.Q. et al. 2010	Fuller D.Q. et al. 2010
Wolgi-ri	S. Korea	Seocheon, SW	126.76	36.1	M. Mumun	2460-2330	0	0	X	0	0	Fuller D.Q. et al. 2010	Fuller D.Q. et al. 2010
Daljeon-ri	S. Korea	Gapyong, C.	127.51	37.81	M.Mum.	2650-2550	0	0	X	0	0	Fuller D.Q. et al. 2010	Fuller D.Q. et al. 2010
Taech'ŏnri	S. Korea	North Ch'ungch'ŏng	127.57	36.28	Middle Chulmun	2070	0	0	X	0	0	Robbeets M. et al. 2021	Robbeets M. et al. 2021
Taech'ŏnri	S. Korea	North Ch'ungch'ŏng	127.57	36.28	Middle Chulmun	1770	0	0	X	0	0	Robbeets M. et al. 2021	Robbeets M. et al. 2021
Taech'ŏnri	S. Korea	North Ch'ungch'ŏng	127.57	36.28	Middle Chulmun	1800	0	0	X	0	0	Robbeets M. et al. 2021	Robbeets M. et al. 2021
Taech'ŏnri	S. Korea	North Ch'ungch'ŏng	127.57	36.28	Middle Chulmun	1780	0	0	X	0	0	Robbeets M. et al. 2021	Robbeets M. et al. 2021
Okhyun [= Ogyhon]	S. Korea	Ulsan, SE	129.25	35.53	Mum.	2750-2550	0	0	X	0	0	Fuller D.Q. et al. 2010	Fuller D.Q. et al. 2010
Yaum-dong	S. Korea	Ulsan, SE	129.31	35.52	Mum.	2850-2650	0	0	X	0	0	Fuller D.Q. et al. 2010	Fuller D.Q. et al. 2010
Ban Chiang	Thailand	Udon Thani	103.25	17.5	Bronze Age	3650-2750	0	0	X	0	0	Fuller D.Q. et al. 2010	Fuller D.Q. et al. 2010
Non Pa Wai	Thailand	Lopburi	100.71	14.96	Bronze Age	3450-2650	0	0	X	0	0	Fuller D.Q. et al. 2010	Fuller D.Q. et al. 2010
Non Mak La	Thailand	Lopburi	100.67	14.96	Bronze Age	3450-2650	0	0	X	0	0	Fuller D.Q. et al. 2010	Fuller D.Q. et al. 2010
Ban Chiang Hian	Thailand	Maha Sarakham	103.38	16.12	Bronze Age	2850-2550	0	0	X	0	0	Fuller D.Q. et al. 2010	Fuller D.Q. et al. 2010
Nil Kham Haeng	Thailand	Lopburi	100.65	14.95	Bronze Age	3050-2250	0	0	X	0	0	Fuller D.Q. et al. 2010	Fuller D.Q. et al. 2010
Ban Na Di	Thailand	Udon Thani	103.13	17.25	Bronze Age	2850-2450	0	0	X	0	0	Fuller D.Q. et al. 2010	Fuller D.Q. et al. 2010
Phu Lon	Thailand	Nong Khai	102.07	18.19	Bronze Age -Iron Age	3050	0	0	X	0	0	Fuller D.Q. et al. 2010	Fuller D.Q. et al. 2010
Khok Phanom Di	Thailand	Chonburi	101.15	13.56	hunter gatherers	6950-7950	0	0	X	0	0	Fuller D.Q. et al. 2010	Fuller D.Q. et al. 2010
Khok Phanom Di	Thailand	Chonburi	101.15	13.56	hunter gatherers - Neolithic	3950-3350	0	0	X	0	0	Fuller D.Q. et al. 2010	Fuller D.Q. et al. 2010
Nong Han Lake Kumphawapi	Thailand	Udorn Thani	103.03	17.18	hunter-gatherer to Neolithic	1900	0	0	X	0	0	Fuller D.Q. et al. 2010	Fuller D.Q. et al. 2010
Phu Khao Thong	Thailand	Ranong	98.434	9.417	Iron Age	2350-2150	0	0	X	0	0	Fuller D.Q. et al. 2010	Fuller D.Q. et al. 2010
Khao Sam Kheo	Thailand	Chumphon	99.184	10.52	Iron Age	2250-2050	0	0	X	0	0	Fuller D.Q. et al. 2010	Fuller D.Q. et al. 2010
Noen U-Loke	Thailand	Nakhon Ratchasima	102.26	15.25	Iron Age	2250-1450	0	0	X	0	0	Fuller D.Q. et al. 2010	Fuller D.Q. et al. 2010
Non Muang Kao	Thailand	Nakhon Ratchasima	102.28	15.21	Iron Age	1950-1550	0	0	X	0	0	Fuller D.Q. et al. 2010	Fuller D.Q. et al. 2010
Ban Don Ta Phet	Thailand	Kanchanaburi	99.733	14.18	Iron Age	2340-2310	0	0	X	0	0	Fuller D.Q. et al. 2010	Fuller D.Q. et al. 2010
Non Dua	Thailand	Rot Et	103.92	15.56	Iron Age	2450-1950	0	0	X	0	0	Fuller D.Q. et al. 2010	Fuller D.Q. et al. 2010
Ban Tha Kae	Thailand	Lopburi	100.61	14.25	Neolithic	4150-3650	0	0	X	0	0	Fuller D.Q. et al. 2010	Fuller D.Q. et al. 2010
Ban Chiang	Thailand	Udon Thani	103.25	17.5	Neolithic	4050-3450	0	0	X	0	0	Fuller D.Q. et al. 2010	Fuller D.Q. et al. 2010
Non Mak La	Thailand	Lopburi	100.67	14.96	Neolithic	4050-3450	0	0	X	0	0	Fuller D.Q. et al. 2010	Fuller D.Q. et al. 2010
Non Nok Tha	Thailand	Khon Kaen	102.31	16.8	Neolithic - Bronze Age	3450-2450	0	0	X	0	0	Fuller D.Q. et al. 2010	Fuller D.Q. et al. 2010
Satingpra	Thailand	Songkhla	100.43	7.476	Phase I	1450-1250	0	0	X	0	0	Fuller D.Q. et al. 2010	Fuller D.Q. et al. 2010
Satingpra	Thailand	Songkhla	100.43	7.476	Phase II	1150-750	0	0	X	0	0	Fuller D.Q. et al. 2010	Fuller D.Q. et al. 2010
Gò Chiên Vay	Vietnam	Son Tay	105.51	21.13	Bronze -Iron Age transition	2550-2335	0	0	X	0	0	Fuller D.Q. et al. 2010	Fuller D.Q. et al. 2010
Tù Son	Vietnam	Bac Ninh	106.05	21.18	Bronze Age	3500-3200	0	0	X	0	0	Fuller D.Q. et al. 2010	Fuller D.Q. et al. 2010
An Son	Vietnam	Long An	105.55	18.49	Bronze Age	3050-2750	0	0	X	0	0	Fuller D.Q. et al. 2010	Fuller D.Q. et al. 2010
Xom Trai cave	Vietnam	Ha Son Binh: Lac Son	105.51	18.52	Hoabinhian	17950-15950	0	0	X	0	0	Fuller D.Q. et al. 2010	Fuller D.Q. et al. 2010
Làng Vac	Vietnam	Nghe An	104.84	19.14	Iron Age	2550-2450	0	0	X	0	0	Fuller D.Q. et al. 2010	Fuller D.Q. et al. 2010
Bai Cu	Vietnam	Thanh Hoa	105.76	19.8	Iron Age	2450-2150	0	0	X	0	0	Fuller D.Q. et al. 2010	Fuller D.Q. et al. 2010
Bai Man	Vietnam	Thanh Hoa	105.76	19.8	Iron Age	2450-2150	0	0	X	0	0	Fuller D.Q. et al. 2010	Fuller D.Q. et al. 2010
Oc Eo	Vietnam	Kien Giang	105.12	10.52	Iron Age	1850-1350	0	0	X	0	0	Fuller D.Q. et al. 2010	Fuller D.Q. et al. 2010
Binh Ta	Vietnam	Long An	106.22	10.8	Iron Age	1850-1350	0	0	X	0	0	Fuller D.Q. et al. 2010	Fuller D.Q. et al. 2010
Thanh Diên	Vietnam	Tây Ninh	106.1	11.3	Iron Age	1850-1350	0	0	X	0	0	Fuller D.Q. et al. 2010	Fuller D.Q. et al. 2010
Làng Ca	Vietnam	Vinh Phuc	105.6	21.31	Iron Age	2350-2150	0	0	X	0	0	Fuller D.Q. et al. 2010	Fuller D.Q. et al. 2010
Dong Tiên	Vietnam	Thanh Hoa	105.76	19.8	Metal Age	2950-2450	0	0	X	0	0	Fuller D.Q. et al. 2010	Fuller D.Q. et al. 2010
Dông Dâu	Vietnam	Vinh Phuc	105.62	21.22	Neolithic - Bronze Age	3720-3500	0	0	X	0	0	Fuller D.Q. et al. 2010	Fuller D.Q. et al. 2010
Krek 52/62	Cambodia	Kampong Cham	105.92	11.77	Bronze - Iron Age	4550-3650	0	0	X	0	0	Fuller D.Q. et al. 2010	Fuller D.Q. et al. 2010
Samrong Sen	Cambodia	Kompong Chnang	104.84	12.34	Bronze Age	3650-3350	0	0	X	0	0	Fuller D.Q. et al. 2010	Fuller D.Q. et al. 2010
Phum Snay	Cambodia	Banteay Meanchey	102.99	13.59	Iron Age	2450-1950	0	0	X	0	0	Fuller D.Q. et al. 2010	Fuller D.Q. et al. 2010
Mlu Prei	Cambodia	Preah Vihear	105.28	13.8	Late Neolithic -Bronze Age	3950-2450	0	0	X	0	0	Fuller D.Q. et al. 2010	Fuller D.Q. et al. 2010
Kien Lies	Cambodia	Kompong Chnang	104.86	12.32	Pre-Bronze Age	4150-3750	0	0	X	0	0	Fuller D.Q. et al. 2010	Fuller D.Q. et al. 2010
Kok Trabaek	Cambodia	Kompong Cham	104.88	12.25	Pre-Bronze Age	4150-3750	0	0	X	0	0	Fuller D.Q. et al. 2010	Fuller D.Q. et al. 2010
Po Prok	Cambodia	Kompong Chnang	104.85	12.3	Pre-Bronze Age	4150-3750	0	0	X	0	0	Fuller D.Q. et al. 2010	Fuller D.Q. et al. 2010
Kop Ches	Cambodia	Kompong Thom	104.86	12.22	Pre-Bronze Age	4150-3750	0	0	X	0	0	Fuller D.Q. et al. 2010	Fuller D.Q. et al. 2010
Toul Leas	Cambodia	Kompong Chnang	104.8	12.32	Pre-Bronze Age	4150-3750	0	0	X	0	0	Fuller D.Q. et al. 2010	Fuller D.Q. et al. 2010
Anlong Phdao	Cambodia	Kompong Cham	104.9	12.25	Pre-Bronze Age	4150-3750	0	0	X	0	0	Fuller D.Q. et al. 2010	Fuller D.Q. et al. 2010
Notes:
1. "X" indicates presence, with no exact quantity reported; "X*" indicates plant microfossils; the question mark (?) indicates that the data were not included in the six key datasets.
2. Following database conventions, citations in "References" and "Age References" are abbreviated; full citations are provided in sheet2.
3. The formatting of the Chinese references has not yet been fully standardized.

### Sheet: sheet2
References	Abbreviated reference
An, J. P. et al. Study on carbonized plant remains of the Western Zhou period from the Tangye site (2014), Jinan, Shandong. Agric. Archaeol. (6), 7–21 (2016) (in Chinese).	An J.P. et al. 2016
An, W. H. & Hou, Z. H. Traces of Ancient Civilizations along the Silk Road (China Social Sciences Press, Beijing, 2024) (in Chinese).	An W.H. & Hou Z.H. 2024
An, Z. M. The origin and eastward spread of rice cultivation in China. Wenwu 2, 63–70, 92 (1999) (in Chinese).	An Z.M. 1999
Bao, Y. G. et al. Evolution of agricultural structure and its adaptation to the regional ecological environment in the northern Loess Plateau of China during the Neolithic–Bronze Age. Acta Anthropol. Sin. 39, 461–472 (2020) (in Chinese).	Bao Y.G. et al. 2020
Bao, Y. G. et al. Evolution of prehistoric dryland agriculture in the arid and semi-arid transition zone in northern China. PLoS ONE 13, e0198750 (2018).	Bao Y.G. et al. 2018
Barton, L., Newsome, S. D., Chen, F., Wang, H., Guilderson, T. P. & Bettinger, R. L. Agricultural origins and the isotopic identity of domestication in northern China. Proc. Natl Acad. Sci. USA 106, 5523–5528 (2009).	Barton L. et al. 2009
Bestel, S., Bao, Y. J., Zhong, H., Chen, X. C. & Liu, L. Wild plant use and multi-cropping at the early Neolithic Zhuzhai site in the middle Yellow River region, China. Holocene 28, 195–207 (2018).	Bestel S. et al. 2018
Chen, F. H. et al. East Asian summer monsoon precipitation variability since the last deglaciation. Sci. Rep. 5, 11186 (2015).	Chen F.H. et al. 2015
Chen, S. T., Sun, Z. F., Wu, W. W., Wang, F. Q. & Jin, G. Y. The archaeobotanical record of a Longshan period site at Wutai, Shandong Province. Jianghan Archaeol. (1), 105–113 (2019) (in Chinese).	Chen S.T. et al. 2019
Chen, T. T. Analysis of the agricultural development process and its influencing factors in the upper Wei River region from 5500 to 2000 BP. Master's thesis, Lanzhou University (2020) (in Chinese).	Chen T.T. 2020
Chen, T. T., Jia, X., Li, H. M. & Dong, G. H. The analysis of spatiotemporal transformations of agricultural and its influence factors during Qijia culture period in Gansu-Qinghai region. Quat. Sci. 39, 132–144 (2019) (in Chinese).	Chen T.T. et al. 2019
Chen, W. H. Index of Chinese agricultural archaeology materials (23). Nongye Kaogu 1, 304–309 (2000) (in Chinese).	Chen W.H. 2000
Chen, W. H. Index of Chinese agricultural archaeology materials (32), Part I: crops. Agric. Archaeol. (3), 231–235, 70 (2005) (in Chinese).	Chen W.H. 2005
Chen, W. H. Index of Chinese agricultural archaeology materials. Agric. Archaeol. (1), 339–343 (2014) (in Chinese).	Chen W.H. 2014
Chen, W. H. Index of Chinese agricultural archaeology materials. Agric. Archaeol. (2), 462–474, 429 (1988) (in Chinese).	Chen W.H. 1988
Chen, W. H. Index of Chinese agricultural archaeology materials: crops and agricultural tools. Agric. Archaeol. (1), 294–301 (2008) (in Chinese).	Chen W.H. 2008
Chen, W. W., Zhang, J. Z. & Cai, Q. F. Analysis on the plant remains excavated in the Ancient City of Guchengzhai, Xinmi, Henan Province. Huaxia Archaeol. (1), 54–62 (2012) (in Chinese).	Chen W.W. et al. 2012
Chen, X. X. & Guo, J. F. Carbonized seeds and fruits from the Ma'an site, Zhangqiu, Shandong. East Asian Archaeol. 5, 368–371 (2008) (in Chinese).	Chen X.X. & Guo J.F. 2008
Chen, X. X. Analysis of flotation soil samples from two Neolithic sites in Rizhao, Shandong. Cultural Relics South. China (1), 92–94 (2007) (in Chinese).	Chen X.X. 2007
Chen, X. X., Fang, H., Feinman, G. M., Nicholas, L. M. & Underhill, A. P. Carbonized seeds from the field survey in southeastern Shandong. East Asian Archaeol. 6, 354–357 (2009) (in Chinese).	Chen X.X. et al. 2009
Chen, X. X., Wang, L. Z. & Wang, Q. Analysis of flotation results in Xijincheng site (2006–2007), Bo'ai County. Huaxia Archaeol. (3), 67–76 (2010) (in Chinese).	Chen X.X. et al. 2010
Chen, X. Z., Xu, H. L., Li, L. H. & Lü, H. L. The new chronology and material culture of a second millennium BC neolithic site in the heartland of the Tibetan Plateau: Qugong re-excavated. Archaeol. Res. Asia 40, 100569 (2024).	Chen X.Z. et al. 2024
Cheng, Z. J. et al. A study on charred plant remains at the Yangbao site, Suzhou, Anhui Province. Jianghan Archaeol. (1), 95–103 (2016) (in Chinese).	Cheng Z.J. et al. 2016
Cheng, Z. J. Research on the plant food utilization of the Neolithic Age in the upper and middle Huai River valley. PhD thesis, University of Science and Technology of China (2016) (in Chinese).	Cheng Z.J. 2016
Cheng, Z. J., Yang, Y. Z., Zhang, D. & Zhang, J. Z. Study on charred plant remains in Gongzhuang site in Linquan County of Anhui Province. Agric. Archaeol. (3), 13–19 (2019) (in Chinese).	Cheng Z.J. et al. 2019
Chengdu Institute of Cultural Relics and Archaeology. Brief report on flotation results from the 2009 trial excavations at the Baodun site, Xinjin. in Archaeological Discoveries in Chengdu (2009) (ed. Chengdu Institute of Cultural Relics and Archaeology) 68–82 (Science Press, Beijing, 2011) (in Chinese).	Chengdu Institute of Cultural Relics and Archaeology 2011
Chinese Academy of Agricultural Sciences & Research Laboratory of Chinese Agricultural Heritage, Nanjing Agricultural College (eds) Collected Papers on Agricultural History, Vol. 2 (Science Press, Beijing, 1960) (in Chinese).	Chinese Academy of Agricultural Sciences & Research Laboratory of Chinese Agricultural Heritage, Nanjing Agricultural College 1960
Collection of the Jiangxi Provincial Cultural Relics Team (collection provenance; no publication supplied).	Collection of the Jiangxi Provincial Cultural Relics Team
Crawford, G. W. et al. The preliminary analysis of carbonized plant remains from Liangchengzhen site, Rizhao, Shandong. Kaogu (9), 73–80, 2 (2004) (in Chinese).	Crawford G.W. et al. 2004
Crawford, G. W., Chen, X. X., Luan, F. S. & Wang, J. H. People and plant interaction at the Houli Culture Yuezhuang site in Shandong Province, China. Holocene 26, 1594–1604 (2016).	Crawford G.W. et al. 2016
Dai, Y. & Wan, J. Flotation results and analysis from the Guiyuanqiao site in Shifang, Sichuan. Sichuan Cult. Relics (5), 81–87, 94 (2015) (in Chinese).	Dai Y. & Wan J. 2015
Dal Martello, R. Agricultural Trajectories in Yunnan, Southwest China: A Comparative Analysis of Archaeobotanical Remains from the Neolithic to the Bronze Age. PhD thesis, Univ. College London (2020).	Dal Martello R. 2020
Dal Martello, R. et al. Early agriculture at the crossroads of China and Southeast Asia: Archaeobotanical evidence and radiocarbon dates from Baiyangcun, Yunnan. J. Archaeol. Sci. Rep. 20, 711–721 (2018).	Dal Martello R. et al. 2018
Dal Martello, R. The origins of multi-cropping agriculture in Southwestern China: Archaeobotanical insights from third to first millennium B.C. Yunnan. Asian Archaeol. 6, 65–85 (2022).	Dal Martello R. 2022
Deng, Z. H. & Qin, L. A comparative study of agricultural structure in the Longshan period of the Central Plains. Huaxia Archaeol. (3), 98–108 (2017) (in Chinese).	Deng Z.H. & Qin L. 2017
Deng, Z. H. A study of the prehistoric agriculture in the middle and lower Han River Valley. PhD thesis, Peking University (2015) (in Chinese).	Deng Z.H. 2015
Deng, Z. H. et al. From early domesticated rice of the middle Yangtze Basin to millet, rice and wheat agriculture: archaeobotanical macro-remains from Baligang, Nanyang Basin, central China (6700–500 BC). PLoS ONE 10, e0139885 (2015).	Deng Z.H. et al. 2015
Deng, Z. H., Liu, H. & Meng, H. P. Analysis of plant remains from the Sanfangwan and Tanjialing sites in the ancient city of Shijiahe, Tianmen, Hubei. Kaogu 1, 91–99 (2013) (in Chinese).	Deng Z.H. et al. 2013
Dong, G. et al. Multiple evidences indicate no relationship between prehistoric disasters in Lajia site and outburst flood in upper Yellow River valley, China. Sci. China Earth Sci. 61, 441–449 (2018).	Dong G. et al. 2018
Dong, G. H. et al. Chronology and subsistence strategy of Nuomuhong Culture in the Tibetan Plateau. Quat. Int. 426, 42–49 (2016).	Dong G.H. et al. 2016b
Dong, G. H. et al. Prehistoric Subsistence Patterns and Human–Environment Interactions in the Hexi Corridor (Science Press, Beijing, 2020) (in Chinese).	Dong G.H. et al. 2020
Dong, J. Analysis of Charred Plant Remains Recovered in 2013 and 2015 from the Baodun Site, Xinjin. Thesis, Sichuan Univ. (2021) (in Chinese).	Dong J. 2021
d’Alpoim Guedes, J. A., Lu, H. L., Hein, A. M. & Schmidt, A. H. Early evidence for the use of wheat and barley as staple crops on the margins of the Tibetan Plateau. Proc. Natl Acad. Sci. USA 112, 5625–5630 (2015).	d’Alpoim Guedes J.A. et al. 2015
d’Alpoim Guedes, J. et al. Moving agriculture onto the Tibetan plateau: the archaeobotanical evidence. Archaeol. Anthropol. Sci. 6, 255–269 (2014).	d’Alpoim Guedes J. et al. 2014
Excavation report of the Shuitianfan site in Hangzhou. Kaogu Xuebao (2), 93–106, 159–162 (1960) (in Chinese).	Shuitianfan 1960
Excavation report of Yunxian and Junxian in Hubei, 1958–1961. Kaogu (10), 519–530, 3–6 (1961) (in Chinese).	Yunxian-Junxian 1961
Fan, W. L. & Song, Y. J. 2023 National Postgraduate Entrance Examination: Fundamentals of History—Glossary of Chinese History (Shandong People's Publishing House, Jinan, 2022) (in Chinese).	Fan W.L. & Song Y.J. 2022
Fan, X. J. & Wu, R. J. Analysis of plant remains from Sunjiagang site, Li County. Jianghan Archaeol. (3), 104–109 (2018) (in Chinese).	Fan X.J. & Wu R.J. 2018
Fan, X. J. Analysis of charred plants in Xichengyi site. Master's thesis, Shandong University (2016) (in Chinese).	Fan X.J. 2016
Fang, H., Chen, X. X. & Hui, X. P. Brief report on the 2007 excavation of the Liujiazhuang site, Rizhao, Shandong. Kaogu (11), 11–26, 2 (2016) (in Chinese).	Fang H. et al. 2016
Fang, Y. M., Zhao, X. P. & Zhang, Z. Q. Brief report on the 2002 excavations in areas C02 and DII02 at the Sha Ha site, Sai Kung, Hong Kong. Huaxia Kaogu 4, 3–47, 62 (2004) (in Chinese).	Fang Y.M. et al. 2004
Flad, R., Li, S. C., Wu, X. H. & Zhao, Z. J. Early wheat in China: Results from new studies at Donghuishan in the Hexi Corridor. Holocene 20, 955–965 (2010).	Flad R. et al. 2010
Fu, D. X. Discovery, identification and study of Neolithic agricultural remains at the Changguogou site in Tibet. Kaogu 2001(3), 66–74 (2001) (in Chinese).	Fu D.X. 2001
Fu, W. B. et al. Flotation results and analysis of the Miaoliang site in Jingbian, northern Shaanxi. Quat. Sci. 42, 119–128 (2022) (in Chinese).	Fu W.B. et al. 2022
Fuller, D. Q. & Zhang, H. A preliminary report of the survey archaeobotany of the upper Ying valley (Henan Province). in Archaeological Discovery and Research at the Wangchenggang Site in Dengfeng (2002–2005) (eds. School of Archaeology and Museology, Peking University & Henan Provincial Institute of Cultural Relics and Archaeology) 916–958 (Great Elephant Publisher, Zhengzhou, 2007) (in Chinese).	Fuller D.Q. & Zhang H. 2007
Fuller, D. Q. et al. Consilience of genetics and archaeobotany in the entangled history of rice. Archaeol. Anthropol. Sci. 2, 115–131 (2010).	Fuller D.Q. et al. 2010
Gao, S. et al. Flotation results and analysis of the Zhaimaoliang site, Yulin, Shaanxi. Agric. Archaeol. (3), 14–19 (2016) (in Chinese).	Gao S. et al. 2016
Gao, S. Study on plant remains from the Shimao site in Shenmu, northern Shaanxi. Master's thesis, Northwest University (2017) (in Chinese).	Gao S. 2017
Gao, Y. A study of plant remains and the Neolithic subsistence in Taihu Lake region. Master's thesis, Peking University (2012) (in Chinese).	Gao Y. 2012
Gao, Y. Y. et al. Archaeobotanical analysis of a mountainous metallurgical settlement: Evidence from the Jicha site, Yunnan Province, Southwest China. J. Archaeol. Sci. Rep. 67, 105394 (2025).	Gao Y.Y. et al. 2025
Gao, Y.-Y. Research on botanical resource use and human-land relationship from Neolithic to Bronze Age in Southwest China (in Chinese). PhD thesis, Sichuan University (2019).	Gao Y.Y. 2019
Ge, J. F. Stepped stone adzes discovered in Yunnan. Kaogu (1), 68–69 (1978) (in Chinese).	Ge J.F. 1978
Gong, W. Study on the food structure of Shang Dynasty people at Daxinzhuang and Liujiazhuang, Jinan: plant macroremains and carbon and nitrogen stable isotope results. Master's thesis, Shandong University (2016) (in Chinese).	Gong W. 2016
Gong, Z. T. et al. The temporal and spatial distribution of ancient rice in China and its implications. Chin. Sci. Bull. 52, 1071–1079 (2007).	Gong Z.T. et al. 2007
Guo, L. Subsistence in the Process of Civilization Development in the Central Plains. Thesis, Shandong Univ. (2024) (in Chinese).	Guo L. 2024
Guo, R. Z. et al. The carbonized plant remains of pre-Qin period from Shilipubei site, Heze City, Shandong Province. Agric. Hist. China 38, 15–26 (2019) (in Chinese).	Guo R.Z. et al. 2019
Guo, W. Archaeological Research on the Societies of Late Prehistoric Xinjiang (Shanghai Chinese Classics Publishing House, 2012) (in Chinese).	Guo W. 2012
Guo, X. R. Research on prehistoric plant remains from Guangfulin site in Shanghai. Master's thesis, Shandong University (2014) (in Chinese).	Guo X.R. 2014
Han, Y. T. et al. Local cultivation of millets-based agriculture on the Tibetan plateau around 3400 BP: Phytolith evidence from the Qugong site. J. Archaeol. Sci. Rep. 65, 105217 (2025).	Han Y.T. et al. 2025
He, A. Y. et al. Brief report on the excavation of the Neolithic Xiaojin site in Ziyuan County, Guangxi. Kaogu (3), 7–30, 98–99, 2 (2004) (in Chinese).	He A.Y. et al. 2004
He, K. Y., Lu, H. Y., Zhang, J. P., Wang, C. & Huan, X. J. Prehistoric evolution of the dualistic structure mixed rice and millet farming in China. Holocene 27, 1885–1898 (2017).	He K.Y. et al. 2017
Collection of Henan Provincial Museum (collection provenance; no publication supplied).	Collection of Henan Provincial Museum
Hu, Z. Y. Research on charred botanical remains from the Shannashuzha site in Gansu Province. Master’s thesis, Northwest University (2015) (in Chinese).	Hu Z.Y. 2015
Huang, Z. Y. & Zhao, X. Q. A survey of Neolithic sites on the east bank of Dianchi Lake, Yunnan. Kaogu (4), 173–175, 184 (1959) (in Chinese).	Huang Z.Y. & Zhao X.Q. 1959
Institute of Archaeology, Chinese Academy of Social Sciences. Radiocarbon Dating in Chinese Archaeology, 1965–1991 244–247 (Cultural Relics Publishing House, Beijing, 1992) (in Chinese).	Institute of Archaeology, CASS 1992
Ji, D. X. Possible causes of the transition from gathering to agriculture in north-western China during the Neolithic. Archaeol. Cult. Relics (4), 36–47 (2009) (in Chinese).	Ji D.X. 2009
Jia, P. W., Betts, A. & Wu, X. H. New evidence for Bronze Age agricultural settlements in the Zhunge’er (Junggar) Basin, China. J. Field Archaeol. 36, 269–280 (2011).	Jia P.W. et al. 2011
Jia, S. J. et al. Flotation results and analysis of charred plant remains from the Zhengzhou Shang City site. Jianghan Archaeol. (2), 97–103, 114 (2018) (in Chinese).	Jia S.J. et al. 2018
Jia, S. J. Research of charred plant remains from ruins of Shang City in Zhengzhou. Master's thesis, University of Science and Technology of China (2011) (in Chinese).	Jia S.J. 2011
Jia, W. M. Archaeological observations on prehistoric pastoral subsistence: An analysis of prehistoric settlements in the western Tianshan Mountains, Xinjiang. Xiyu Yanjiu 3, 63–75, 145 (2018) (in Chinese).	Jia W.M. 2018
Jia, X. Cultural evolution process and plant remains during Neolithic Bronze Age in Northeast Qinghai Province. PhD thesis, Lanzhou University (2012) (in Chinese).	Jia X. 2012
Jia, X. et al. Human-environment interactions within the West Liao River Basin in Northeastern China during the Holocene Optimum. Quat. Int. 426, 10–17 (2016).	Jia X. et al. 2016a
Jia, X. et al. The development of agriculture and its impact on cultural expansion during the late Neolithic in the western Loess Plateau, China. Holocene 23, 85–92 (2013).	Jia X. et al. 2013
Jia, X. et al. The transition of human subsistence strategies in relation to climate change during the Bronze Age in the West Liao River Basin, Northeast China. Holocene 26, 781–789 (2016).	Jia X. et al. 2016b
Jia, X., Sun, Y. G., Yang, J. G. & Zhao, Z. J. Flotation results and analysis of plant remains from the upper West Liao River region during the Xiajiadian culture. Agric. Archaeol. (6), 33–39 (2017) (in Chinese).	Jia X. et al. 2017
Jiang, M. et al. Flotation results and analysis of plant remains from the 2013 excavations at the Gaoshan ancient city site, Dayi County. in Archaeological Discoveries in Chengdu (2016) (ed. Chengdu Institute of Cultural Relics and Archaeology) 390–402, 438–441 (Science Press, Beijing, 2018) (in Chinese).	Jiang M. et al. 2018
Jiang, M., Huang, W., Liu, Y. M., Qiu, Y. & Li, G. Flotation results and preliminary study of plant macroremains from the 2009–2010 excavations at the Sanguantang site, Shuangliu County. in Archaeological Discoveries in Chengdu (2013) (ed. Chengdu Institute of Cultural Relics and Archaeology) 319–337, 655–657 (Science Press, Beijing, 2016) (in Chinese).	Jiang M. et al. 2016b
Jiang, M., Liu, Y. M. & Yang, Z. F. Flotation results and analysis from the 2011 excavations at the Kuanjin locality of the Boluocun site, Pixian County. Chengdu Archaeol. Stud. (0), 488–502 (2016) (in Chinese).	Jiang M. et al. 2016a
Jiang, M., Yan, X., Zhou, Z. Q. & Zhao, Z. J. Flotation results and analysis of plant macroremains from the ritual area of the Jinsha site. in Archaeological Discoveries in Chengdu (2015) (ed. Chengdu Institute of Cultural Relics and Archaeology) 295–313, 756–766 (Science Press, Beijing, 2017) (in Chinese).	Jiang M. et al. 2017
Jiang, M., Zhao, D. Y., Huang, W. & Zhao, Z. J. Analysis of plant remains from archaeological excavations at locality C, site 5, Jinniu District, Chengdu, Sichuan. Nanfang Wenwu 3, 68–72, 59 (2011) (in Chinese).	Jiang M. et al. 2011
Jiang, Y. C. et al. Agricultural activities and regional differences on the Shanxi Plateau during the Longshan period as reflected by plant macroremains. Quat. Sci. 39, 123–131 (2019) (in Chinese).	Jiang Y.C. et al. 2019
Jiang, Y. C., Wang, H. & Li, S. C. Flotation results of Minle Donghuishan sites, Gansu Province, China. Archaeol. Cult. Relics (1), 119–128 (2017) (in Chinese).	Jiang Y.C. et al. 2017
Jiang, Z. C. On the primitive cultural sites of Jiangsu. Kaogu Xuebao (4), 35–45 (1959) (in Chinese).	Jiang Z.C. 1959
Jin, G. Y. et al. Archaeobotanic investigation on the archaeological sites in Ju and Jiaozhou County, Shandong Province. East Asian Archaeol. 6, 344–349 (2009) (in Chinese).	Jin G.Y. et al. 2009b
Jin, G. Y. et al. Study on the remains of carbonized plants in Longshan culture in Zhaojiazhuang site, Jiaozhou, Shandong. Sci. Archaeol. 3, 36–53 (2011) (in Chinese).	Jin G.Y. et al. 2011b
Jin, G. Y., Wang, C. M. & Lan, Y. F. Carbonized seeds from the Xuejiazhuang site, Zhucheng Shandong. East Asian Archaeol. 6, 350–353 (2009) (in Chinese).	Jin G.Y. et al. 2009c
Jin, G. Y., Wang, C. M., Zhang, K. S. & Wang, Z. B. Archaeobotanical report of Fangshan site of Longshan culture in Zibo City. Haidai Archaeol. 4, 66–71 (2011) (in Chinese).	Jin G.Y. et al. 2011a
Jin, G. Y., Wang, C. M., Zhao, M., Wang, F. Q. & Zhao, J. Study on the plant remains from the Miaohou site, Yantai, Shandong. East Asian Archaeol. 6, 321–330 (2009) (in Chinese).	Jin G.Y. et al. 2009d
Jin, G. Y., Wang, Y. Q., Wang, H. Y. & Wu, W. W. Study on the carbonized plant remains from Beiqian site, Jimo, Shandong (2007). East Asian Archaeol. 10, 239–254 (2013) (in Chinese).	Jin G.Y. et al. 2013
Jin, G. Y., Zhao, M., Sun, H. S. & Sun, J. B. Archaeobotanic investigation of Longshan cultural sites in Chiping County, Shandong Province. East Asian Archaeol. 6, 317–320 (2009) (in Chinese).	Jin G.Y. et al. 2009a
Jin, G., Chen, S., Li, H., Fan, X., Yang, A. & Mithen, S. The Beixin Culture: archaeobotanical evidence for a population dispersal of Neolithic hunter-gatherer-cultivators in northern China. Antiquity 94, 1426–1443 (2020).	Jin G. et al. 2020
Kan, Y. The Baiyangcun site in Binchuan, Yunnan. Kaogu Xuebao 3, 349–368, 417–422 (1981) (in Chinese).	Kan Y. 1981
Ke, S. Y. Prehistoric China: From the Age of Homo Sapiens to the Tushan Assembly (Dayou Publishing House, Beijing, 2021) (in Chinese).	Ke S.Y. 2021
Kong, Z. C., Liu, C. J. & He, D. L. Plant remains of Zhuanglixi site in Tengzhou City, Shandong Province and their significance in environmental archaeology. Kaogu (7), 59–62, 99–100 (1999) (in Chinese).	Kong Z.C. et al. 1999
Lan, W. L. & Chen, C. Y. Analysis of plant macroremains from flotation samples at the Guanzhuang site, Xingyang. East Asian Archaeol. (0), 402–406 (2014) (in Chinese).	Lan W.L. & Chen C.Y. 2014
Lee, G.-A., Crawford, G. W., Liu, L. & Chen, X. Plants and people from the Early Neolithic to Shang periods in North China. Proc. Natl Acad. Sci. USA 104, 1087–1092 (2007).	Lee G.-A. et al. 2007
Li, H. M. et al. Multiple waves of westward dry-land agriculture expansions along the East Silk Road during the Neolithic age. Fundam. Res. 6, 1321–1331 (2026).	Li H.M. et al. 2026
Li, H. M. Study on human utilization strategies of major crops in the western Loess Plateau from the Neolithic to historical periods. Master's thesis, Lanzhou University (2018) (in Chinese).	Li H.M. 2018
Li, W. J., Shen, Q. H. & Ren, S. N. The second excavation of the Guanmiaoshan site in Zhijiang, Hubei. Kaogu (1), 17–29, 97–99 (1983) (in Chinese).	Li W.J. et al. 1983
Li, X. Q. et al. The earliest archaeobiological evidence of the broadening agriculture in China recorded at Xishanping site in Gansu Province. Sci. China Ser. D Earth Sci. 50, 1707–1714 (2007).	Li X.Q. et al. 2007
Lin, H. X., Zhuang, W. J. & Chen, G. Q. Report of the Xiamen University archaeological field school in 1956. J. Xiamen Univ. (Soc. Sci.) (6), 112–138 (1956) (in Chinese).	Lin H.X. et al. 1956
Lin, S. M. A Neolithic site discovered at Baziqiao, Ningbo, Zhejiang. Kaogu (6), 560–561 (1979) (in Chinese).	Lin S.M. 1979
Ling, Z. Y. et al. OSL chronology of the Liena archeological site in the Yarlung Tsangpo valley throws new light on human occupation of the Tibetan Plateau. Holocene 30, 1043–1052 (2020).	Ling Z.Y. et al. 2020
Liu, C. & Fang, Y. M. Analysis of plant remains from Wadian site in Yuzhou City, Henan Province. Cultural Relics South. China (4), 55–64, 47 (2010) (in Chinese).	Liu C. & Fang Y.M. 2010
Liu, C. J., Kong, Z. C. & Lang, S. D. Plant remains at the Dadiwan site and a discussion of human adaptation to the environment. Cultural Relics Cent. China (4), 26–30 (2004) (in Chinese).	Liu C.J. et al. 2004
Liu, C., Zhao, Z. J. & Fang, Y. M. Analysis of flotation results of plant remains in Wadian site (2007/2009), Yuzhou, Henan. Huaxia Archaeol. (1), 95–102 (2018) (in Chinese).	Liu C. et al. 2018
Liu, H. et al. Analysis and comparison of flotation results from two Yangshao period sites in Shaanxi. Archaeol. Cult. Relics (4), 106–112 (2013) (in Chinese).	Liu H. et al. 2013
Liu, H., Song, D. G., Gong, Y. W., Jiang, H. E. & Wang, C. S. Preliminary analysis on the remains of plants unearthed at Shenmingpu site in Luanchuan, Henan Province. Huaxia Archaeol. (1), 54–61, 68 (2017) (in Chinese).	Liu H. et al. 2017
Liu, H., Wang, H., Huang, B. X. & Jiang, H. E. Analysis of charred plant remains recovered by flotation from the Pitouling and Chaling sites, Guangzhou. Wenbo Xuekan 2, 22–29 (2024) (in Chinese).	Liu H. et al. 2024
Liu, W. et al. Analysis report of flotation results from the Sanjiazi site, Kulun Banner, Inner Mongolia. Agric. Archaeol. (3), 7–13 (2016) (in Chinese).	Liu W. et al. 2016
Liu, X. Y. Study on the plant remains excavated in the Anban site in 2012. Master's thesis, Northwest University (2014) (in Chinese).	Liu X.Y. 2014
Liu, X. Y. et al. The virtues of small grain size: potential pathways to a distinguishing feature of Asian wheats. Quat. Int. 426, 107–119 (2016).	Liu X.Y. et al. 2016
Liu, Y. et al. Preliminary analysis of flotation plant remains from the Panshang site, Fu County, Shaanxi. Archaeol. Cult. Relics (1), 116–124 (2019) (in Chinese).	Liu Y. et al. 2019
Liu, Y. J. Analysis of plant remains from the Zongri site, Qinghai Province. Master's thesis, Lanzhou University (2018) (in Chinese).	Liu Y.J. 2018
Liu, Y. T. & Zhang, S. The Dawn of Jingchu Civilization (Wuhan Publishing House, Wuhan, 2013) (in Chinese).	Liu Y.T. & Zhang S. 2013
Lu, H. L. A preliminary discussion of the Dingdong site in Ngari, western Tibet. Xizang Yanjiu 4, 56–70 (2008) (in Chinese).	Lu H.L. 2008
Lu, H. L. Brief report on the excavation of the Dingdong settlement site in Ngari, Tibet. Kaogu 11, 36–46, 102–103, 2 (2007) (in Chinese).	Lu H.L. 2007
Lu, H. Y. et al. Earliest domestication of common millet (Panicum miliaceum) in East Asia extended to 10,000 years ago. Proc. Natl Acad. Sci. USA 106, 7367–7372 (2009).	Lu H.Y. et al. 2009a
Lu, M. C. A brief history of ancient rice and wheat in Anhui. Agric. Archaeol. (2), 273–278 (1987) (in Chinese).	Lu M.C. 1987
Lu, T. L. D., Zhao, Z. J. & Zheng, Z. The prehistoric and historic environments, vegetation and subsistence strategies at Sha Ha, Sai Kung. in The Ancient Culture of Hong Kong: Archaeological Discoveries in Sha Ha, Sai Kung (ed. Antiquities and Monuments Office) 57–64 (Leisure and Cultural Services Department, Hong Kong, 2005).	Lu T.L.D. et al. 2005
Mair, V. H. The Northern Cemetery: epigone or progenitor of Small River Cemetery No. 5? in Reconfiguring the Silk Road: New Research on East–West Exchange in Antiquity (eds Mair, V. H. & Hickman, J.) 23–32 (University of Pennsylvania Press, Philadelphia, 2014).	Mair V.H. 2014
Min, Z. D. History of rice in Jiangsu. Agric. Archaeol. (1), 254–266 (1986) (in Chinese).	Min Z.D. 1986
Niu, X. Q. Plant Remains Recovered in 2016 from the Guijiabao Site in Yanyuan. Thesis, Sichuan Univ. (2022) (in Chinese).	Niu X.Q. 2022
Okazaki, T. & Li, L. Archaeological investigations of rice cultivation in ancient China. Agric. Archaeol. (2), 293–298 (1988) (in Chinese).	Okazaki T. & Li L. 1988
Pei, M. X. Brief report on the excavation of a Han Dynasty iron workshop in Nanyang. Wenwu (1), 58–60 (1960) (in Chinese).	Pei M.X. 1960
Peng, S. F. A preliminary discussion on the Shanbei culture. Kaogu (1), 40–47 (1982) (in Chinese).	Peng S.F. 1982
Peng, S. F. An overview of pre-Qin agricultural archaeology in Jiangxi. Agric. Archaeol. (2), 108–115 (1985) (in Chinese).	Peng S.F. 1985
Qi, W. Y. et al. Flotation analysis of plant remains in the prehistoric site of the upper reaches of the Weihe River, Shandong Province. Agric. Archaeol. (1), 7–12 (2017) (in Chinese).	Qi W.Y. et al. 2017
Qian, X. The subsistence patterns of the late Longshan period in the northern Shaanxi region - taking the plant and animal remains from the Shengedaliang and Muzhuzhuliang sites as examples. Agricultural Archaeology. (3), 19-23 (2017) (in Chinese)	Qian X. 2017
Qin, G. J., Liu, L. & Peng, S. F. Archaeological survey and trial excavation in the Shanbei region of Xiushui, Jiangxi. Kaogu (7), 353–367, 7–10 (1962) (in Chinese).	Qin G.J. et al. 1962
Qin, L. Preliminary analysis of flotation-derived plant remains from the Nanjiaokou site. in Sanmenxia Nanjiaokou (ed. Henan Provincial Institute of Cultural Relics and Archaeology) 427–435 (Science Press, Beijing, 2009) (in Chinese).	Qin L. 2009
Qiu, Z. W., Ding, J. L., Jiang, H. E. & Hu, Y. W. Analysis on plant remains from rice paddy fields of the Liangzhu culture at the Zhumucun site, Kunshan, Jiangsu. Southeast Cult. (2), 57–67 (2014) (in Chinese).	Qiu Z.W. et al. 2014
Qiu, Z. W., Hou, W. D., Wang, S. Z. & Shen, W. Preliminary analysis of plant remains of the river basin of Suo, Xushui, and Ku in Zhengzhou, Henan Province. Huaxia Archaeol. (5), 59–69 (2018) (in Chinese).	Qiu Z.W. et al. 2018
Qiu, Z. W., Zhuang, L. N., Rao, H. Y., Lin, L. G. & Zhuang, Y. J. Excavation at Hanjing site yields evidence of early rice cultivation in the Huai River more than 8000 years ago. Sci. China Earth Sci. 65, 910–920 (2022).	Qiu Z.W. et al. 2022
Qu, Y. T. et al. Diverse lifestyles and populations in the Xiaohe culture of the Lop Nur region, Xinjiang, China. Archaeol. Anthropol. Sci. 10, 2005–2014 (2018).	Qu Y.T. et al. 2018
Robbeets, M. et al. Triangulation supports agricultural spread of the Transeurasian languages. Nature 599, 616–621 (2021).	Robbeets M. et al. 2021
School of Archaeology and Museology, Peking University & Chengdu Institute of Cultural Relics and Archaeology. Report on plant remains recovered in 2010–2011 from the Baodun site, Xinjin County. in Archaeological Discoveries in Chengdu (2013) (ed. Chengdu Institute of Cultural Relics and Archaeology) 66–87 (Science Press, Beijing, 2016) (in Chinese).	School of Archaeology and Museology, Peking University et al. 2016
Shao, H. K. A Literal Translation of the Book of Changes (Hualing Publishing House, Beijing, 2022) (in Chinese).	Shao H.K. 2022
Shao, K. L. et al. Analysis of plant microfossils reveals the ancient survival strategy of the Adunqiaolu site in Xinjiang, China. Quat. Sci. 39, 37–47 (2019) (in Chinese).	Shao K.L. et al. 2019
Shelach-Lavi, G. et al. Sedentism and plant cultivation in northeast China emerged during affluent conditions. PLoS ONE 14, e0218751 (2019).	Shelach-Lavi G. et al. 2019
Shen, A. F. et al. East–West Cultural Exchange along the Silk Road and Art of the Northern Steppes, Vol. 1: East–West Artistic Exchange along the Silk Road (Sichuan Fine Arts Publishing House, Chengdu, 2022) (in Chinese).	Shen A.F. et al. 2022
Sheng, P. F. et al. North-south patterning of millet agriculture on the Loess Plateau: Late Neolithic adaptations to water stress, NW China. Holocene 28, 1554–1563 (2018).	Sheng P.F. et al. 2018
Sheng, P. F., Shang, X. & Zhang, P. C. A preliminary study of crop selection by people in the Yulin region from the late Longshan to early Xia. Archaeol. Cult. Relics (2), 114–121 (2020) (in Chinese).	Sheng P.F. et al. 2020
Shu, X. J. Neolithic agricultural remains at Gaokanlong, Hunan. Agric. Archaeol. (1), 155–158 (1988) (in Chinese).	Shu X.J. 1988
Song, J. X. et al. Farming and multi-resource subsistence in the third and second millennium BC: archaeobotanical evidence from Karuo. Archaeol. Anthropol. Sci. 13, 47 (2021).	Song J.X. et al. 2021
Song, J. X., Lu, H. L., Zhang, Z. W. & Liu, X. Y. Archaeobotanical remains from the mid-first millennium AD site of Kaerdong in western Tibet. Archaeol. Anthropol. Sci. 10, 2015–2026 (2018).	Song J.X. et al. 2018
Song, J. X., Wang, L. Z. & Fuller, D. Q. A regional case in the development of agriculture and crop processing in northern China from the Neolithic to Bronze Age: archaeobotanical evidence from the Sushui River survey, Shanxi province. Archaeol. Anthropol. Sci. 11, 667–682 (2019).	Song J.X. et al. 2019
Song, J. X., Zhou, M. & Lu, H. L. Analysis of flotation results from the 2015 survey at the Changguogou site. J. Tibet Univ. (Soc. Sci.) 37(4), 38–43, 51 (2022) (in Chinese).	Song J.X. et al. 2022
Sun, B. et al. Archaeological discovery and research at Bianbiandong early Neolithic cave site, Shandong, China. Quat. Int. 348, 169–182 (2014).	Sun B. et al. 2014
Sun, Y. G. & Zhao, Z. J. A comprehensive study on the unearthed plant remains in Weijiawopu site of Hongshan culture. Agric. Archaeol. (3), 1–5 (2013) (in Chinese).	Sun Y.G. & Zhao Z.J. 2013
Sun, Y. G. Archaeobotanical Research on the Neolithic in Western Liaoning (Shanghai Chinese Classics Publishing House, Shanghai, 2021) (in Chinese).	Sun Y.G. 2021
Sun, Y. G. Research on plant remains from the Neolithic to the early Bronze Age in the upper West Liao River region. PhD thesis, Inner Mongolia Normal University (2014) (in Chinese).	Sun Y.G. 2014
Sun, Y. G., Zhao, Z. J. & Ji, P. A study of plant remains unearthed from the prehistoric settlement at Haminmangha. Huaxia Archaeol. (2), 53–60 (2016) (in Chinese).	Sun Y.G. et al. 2016
Sun, Y. G., Zhao, Z. J., Cao, J. E., Sun, J. S. & Dang, Y. Analysis report on flotation results of Erdaojingzi site in Inner Mongolia in 2009. Agric. Archaeol. (6), 1–9 (2014) (in Chinese).	Sun Y.G. et al. 2014
Tang, L. et al. Prehistoric agricultural decision making in the western Himalayas: ecological and social variables. Antiquity 96, 1214–1231 (2022).	Tang L. et al. 2022
Tang, L. et al. The transition to a barley-dominant cultivation system in Tibet: First millennium BC archaeobotanical evidence from Bangga. J. Anthropol. Archaeol. 61, 101242 (2021).	Tang L. et al. 2021
Tang, L. Y. Archaeobotanical observation on agricultural production dynamics from late Neolithic Age to Bronze Age in Jianghan area. PhD thesis, Graduate School of the Chinese Academy of Social Sciences (2014) (in Chinese).	Tang L.Y. 2014
Tang, L. Y. et al. Research on Charred Plant Remains from the Chengzishan Site, Ezhou. Jianghan Archaeol. 2, 108–115 (2017) (in Chinese).	Tang L.Y. et al. 2017
Tang, L. Y. et al. Study on crop dispersal: the case of Neolithic charred plant remains from the Longgangsi site, Hanzhong, Shaanxi. Quat. Sci. 40, 512–524 (2020) (in Chinese).	Tang L.Y. et al. 2020
Tang, L. Y., Gu, W. F., Gao, B., Wu, Q. & Wen, R. Research on agriculture of the Xinzhai period—analysis of charred plant remains of Huadizui site. Cultural Relics South. China (4), 85–95 (2018) (in Chinese).	Tang L.Y. et al. 2018
Tang, L. Y., Huang, W. X., Guo, C. J. & Qu, L. Research on the Neolithic agriculture in the region of the northwest of Hubei Province and the southwest of Henan Province from the floatation results of Dasi site, Yun County, Hubei Province. West. Archaeol. 11, 73–84 (2016) (in Chinese).	Tang L.Y. et al. 2016
Tang, L. Y., Luo, Y. B., Tao, Y. & Zhao, Z. J. Research on charred plant remains from the Xiezidi site in Daye City, Hubei Province. Quat. Sci. 34, 97–105 (2014) (in Chinese).	Tang L.Y. et al. 2014
Tang, L. Y., Tian, J., Liu, J. Q., Da, H. B. & Qu, L. A study of mountain subsistence during the Qujialing culture: the Mulintou site in Baokang, Hubei Province. Cultural Relics South. China (5), 189–199 (2019) (in Chinese).	Tang L.Y. et al. 2019
Tian, D. et al. New evidence for supplementary crop production, foddering and fuel use by Bronze Age transhumant pastoralists in the Tianshan Mountains. Sci. Rep. 11, 13718 (2021).	Tian D. et al. 2021
Tian, D. et al. Unveiling the Dynamics of Millet Spread into Xinjiang: New Evidence of the Timing, Pathways, and Cultural Background. Agronomy 13, 1802 (2023).	Tian D. et al. 2023
Tibet Autonomous Region Cultural Relics Management Committee & Department of History, Sichuan University. Karuo: A Neolithic Site in Tibet (Cultural Relics Press, 1985) (in Chinese).	Tibet Cultural Relics Committee et al. 1985
Tong, T., Jia, P. W., Niu, G. & Wu, X. H. A brief report on the excavation of Luanzagangzi site in Jimusar County, Xinjiang. Res. China Front. Archaeol. 13, 43–52 (2013) (in Chinese).	Tong T. et al. 2013
Tong, T., Li, L. H., Trinley Tsering & Yao, Y. The Gurgyam and Quta cemeteries in Ngari, western Tibet. Kaogu 7, 29–50, 2 (2015) (in Chinese).	Tong T. et al. 2015
Wang, B. H. Excavation of the Gumugou site along the Kongque River and its preliminary study. Xinjiang Soc. Sci. (1), 117–128, 130 (1983) (in Chinese).	Wang B.H. 1983
Wang, B. Y. et al. Patterns of spread and adoption of millet agriculture along the eastern rim of the Tibetan Plateau: Archaeobotanical evidence from Houzidong, Southwest China (4200–4000 cal. BP). Archaeol. Res. Asia 35, 100448 (2023).	Wang B.Y. et al. 2023
Wang, C. et al. Temporal changes of mixed millet and rice agriculture in Neolithic-Bronze Age Central Plain, China: Archaeobotanical evidence from the Zhuzhai site. Holocene 28, 738–754 (2018).	Wang C. et al. 2018
Wang, C. M., Zhao, X. P. & Jin, G. Y. Analysis of flotation results from the Liuzhuang site, Hebi, Henan. Huaxia Archaeol. (3), 90–99 (2010) (in Chinese).	Wang C.M. et al. 2010
Wang, H. Y. & Jin, G. Y. The Neolithic subsistence of Beiqian site (2009): evidence from charred plant remains. East Asian Archaeol. 10, 255–279 (2013) (in Chinese).	Wang H.Y. & Jin G.Y. 2013
Wang, H. Y., He, D. L. & Jin, G. Y. Analysis report of plant remains at the Houyangguanzhuang site, Cangshan. Haidai Archaeol. (0), 133–138, 493–494 (2013) (in Chinese).	Wang H.Y. et al. 2013
Wang, H. Y., Liu, Y. C. & Jin, G. Y. Analysis on the carbonized plant remains from the Dongpan site, 2009, Linshu County, Shandong. East Asian Archaeol. 8, 357–372 (2011) (in Chinese).	Wang H.Y. et al. 2011
Wang, Q. et al. Microbotanical remains provide direct evidences for the functional study of stone tools from Jartai Pass site in Nilka County, Xinjiang. Quat. Sci. 40, 450–461 (2020) (in Chinese).	Wang Q. et al. 2020
Wang, W. et al. Human diet and subsistence strategies from the Late Bronze Age to historic times at Goukou, Xinjiang, NW China. Holocene 28, 640–650 (2018).	Wang W. et al. 2018
Wang, X. B. Prehistoric Agriculture and the Emergence of Cities on the Chengdu Plain. Thesis, Shandong Univ. (2020) (in Chinese).	Wang X.B. 2020
Wang, X. et al. Preliminary analysis of flotation results from two sites in the Baishui River basin, Shaanxi Province. Archaeol. Cult. Relics (2), 100–104 (2015) (in Chinese).	Wang X. et al. 2015
Wang, Y. Q., Chen, S. T., Jia, Q. Y., Gao, L. & Jin, G. Y. Analysis report of the flotation results from Luchengzi site (2013) in Suzhou, Anhui Province. Haidai Archaeol. (0), 365–380, 497–498 (2016) (in Chinese).	Wang Y.Q. et al. 2016
Wang, Y. Q., Yuan, X. & Ruan, Q. R. Archaeological discoveries and preliminary understanding of the Jartai Pass site in Nilka County, Xinjiang, in 2015–2018. West. Regions Stud. 2019(1), 133–138 (2019) (in Chinese).	Wang Y.Q. et al. 2019
Wang, Y. Q., Zhang, P., Jin, G. Y. & Jin, S. A. Results and analysis of plant flotation in Gouwan site (2007), Xichuan, Henan Province. Sichuan Cult. Relics (2), 80–92 (2011) (in Chinese).	Wang Y.Q. et al. 2011
Wang, Y. Q., Zhao, H. Z. & Jin, G. Y. Carbonized seeds and fruits from the Wuying site, Xichuan, Henan. East Asian Archaeol. 7, 379–386 (2010) (in Chinese).	Wang Y.Q. et al. 2010
Wang, Y. R. et al. The evolution of cropping structure in prehistoric Xizang. Sci. Bull. 69, 3959–3967 (2024).	Wang Y.R. et al. 2024
Wang, Z. M. & Lü, W. M. A Survey of Qilu Culture (Shandong People's Publishing House, Jinan, 2022) (in Chinese).	Wang Z.M. & Lü W.M. 2022
Wei, N. et al. Analysis on charred plant remains from the Ningjiabu site (2016) in Zhangqiu County of Shandong Province. Agric. Archaeol. (1), 16–24 (2018) (in Chinese).	Wei N. et al. 2018
Wei, X. T. The discoveries and preliminary research of plant remains in the region of western Henan and southwestern Shanxi in the Neolithic Age. East Asian Archaeol. 11, 343–364 (2015) (in Chinese).	Wei X.T. 2015
Wu, C. R. Analysis of plant remains from Qinglongquan site in Yun county, Hubei Province. Master's thesis, Graduate School of the Chinese Academy of Social Sciences (2011) (in Chinese).	Wu C.R. 2011
Wu, C. R., Liu, H. & Zhao, Z. J. Discussion on the prehistoric agriculture of the Jianghan Plain based on flotation results from the Yejiamiao site, Xiaogan City. Cultural Relics South. China (4), 65–69, 64, 47 (2010) (in Chinese).	Wu C.R. et al. 2010
Wu, H. L. An Introduction to the Archaeology of Chinese Art (China Film Press, Beijing, 2021) (in Chinese).	Wu H.L. 2021
Wu, R. J. Research on subsistence of Dawenkou culture - evidence from archaeobotany. Master's thesis, Shandong University (2018) (in Chinese).	Wu R.J. 2018
Wu, R. J., Cui, Y. J., Guo, R. Z. & Jin, G. Y. Flotation results and analysis from the 2015 trial excavation of the Dashuigou site. Agric. Archaeol. (1), 13–20 (2017) (in Chinese).	Wu R.J. et al. 2017
Wu, W. W. et al. Analysis of plant remains from the Xihe site (2008) in Zhangqiu. East Asian Archaeol. (0), 373–390, 477–478 (2013) (in Chinese).	Wu W.W. et al. 2013
Wu, W. W., Hao, D. H. & Jin, G. Y. Preliminary analysis of plant remains from Pengjiazhuang site, Jinan. East Asian Archaeol. 7, 358–369 (2010) (in Chinese).	Wu W.W. et al. 2010
Wu, W. W., Jiang, S. W., Xu, J. J. & Jin, G. Y. The macro-plant remains of Longshan culture from Dinggong site, Zouping City. Agric. Hist. China 37, 14–20, 13 (2018) (in Chinese).	Wu W.W. et al. 2018
Wu, W. W., Jin, G. Y. & Wang, X. H. Plant use and cultivation in the Houli culture of the Haidai region: evidence from the Zhangmatun site, Jinan. Agric. Hist. China 34, 3–13 (2015) (in Chinese).	Wu W.W. et al. 2015
Wu, W. W., Lin, L. G., Gan, H. Y. & Yan, L. Settlement production activities during the Liangzhu period at the Jiangzhuang site: evidence from plant remains. Agric. Hist. China 38, 3–16 (2019) (in Chinese).	Wu W.W. et al. 2019
Wu, W. W., Zhang, J. H. & Jin, G. Y. Archaeobotanical evidence of settlement agriculture from Erlitou to Han Dynasty at Nanwa site, Dengfeng, Henan Province. Cultural Relics Cent. China (1), 109–117 (2014) (in Chinese).	Wu W.W. et al. 2014
Wu, X., Guo, M. J., Wang, R., Guo, R. Z. & Jin, G. Y. Analysis of plant remains from Dalaidian site in Longshan period. East Asian Archaeol. 14, 184–201 (2018) (in Chinese).	Wu X. et al. 2018
Xia, X. M., Zhang, P. & Wu, Y. Analysis of rice remains from the Chaling site in the Pearl River Delta, Guangdong. Quat. Sci. 39, 24–36 (2019) (in Chinese).	Xia X.M. et al. 2019
Xiang, A. Q. et al. Ancient rice recovered from the Neolithic Yingpanshan site in Dabing, Changning County, Baoshan, Yunnan. Huaxia Archaeol. (1), 41–45 (2015) (in Chinese).	Xiang A.Q. et al. 2015
Xie, C. Z. & Zhu, J. Brief report on the Neolithic site at Xianlidun, Wuxi, Jiangsu. Wenwu Cankao Ziliao (8), 48–59 (1955) (in Chinese).	Xie C.Z. & Zhu J. 1955
Xie, C. Z. Brief report on the ancient site at Xishan Park, Wuxi, Jiangsu. Wenwu Cankao Ziliao (1), 26–32 (1956) (in Chinese).	Xie C.Z. 1956
Xie, M. S. et al. Archaeobotanical investigation of ancient cakes from the North Cemetery at Keriya River, Xinjiang, Northwest China. Orient. Archaeol. 11, 394–401 (2014) (in Chinese).	Xie M.S. et al. 2014
Xinjiang Institute of Cultural Relics and Archaeology, Ili Prefectural Cultural Relics Bureau & Nilka County Cultural Relics Administration. Brief report on the excavation of the Karasu site in Nilka County. Xinjiang Wenwu 3–4, 33–43 (2008) (in Chinese).	Xinjiang Institute of Cultural Relics and Archaeology et al. 2008
Xinjiang Institute of Cultural Relics and Archaeology. The Saensayi Cemetery in Xinjiang (Cultural Relics Press, 2013) (in Chinese).	Xinjiang Institute of Cultural Relics and Archaeology 2013
Xinjiang Team, Institute of Archaeology, Chinese Academy of Social Sciences & Cultural Relics Administration of Bayingol Mongolian Autonomous Prefecture, Xinjiang. Brief report on the first excavation of the Qunbake ancient tombs in Luntai, Xinjiang. Kaogu 11, 987–996, Pl. 5 (1987) (in Chinese).	Institute of Archaeology, CASS, Xinjiang Team et al. 1987
Xinjiang Uygur Autonomous Region Museum & Xinjiang Institute of Cultural Relics and Archaeology. Sampula in Xinjiang of China: Revelation and Study of Ancient Khotan Civilization (Xinjiang People’s Publishing House, 2001) (in Chinese).	Xinjiang Uygur Autonomous Region Museum et al. 2001
Xiu, Y. S. & Bai, X. Ancient tombs at Niuweigang, Shouxian and the Neolithic site at Haochengzhen, Wuhe, Anhui. Kaogu (7), 371–372 (1959) (in Chinese).	Xiu Y.S. & Bai X. 1959
Xu, Q. Q. & Wang, H. T. The Neolithic site at Shizishan, Fengzhou, Fujian. Kaogu (4), 194–196 (1961) (in Chinese).	Xu Q.Q. & Wang H.T. 1961
Xu, Q. Q. Excavation report of the Dongzhang Neolithic site in Fuqing, Fujian. Kaogu (2), 49–61, 79, 3–4 (1965) (in Chinese).	Xu Q.Q. 1965
Xue, Y. N. et al. Post-Neolithic broadening of agriculture in Yunnan, China: Archaeobotanical evidence from Haimenkou. Archaeol. Res. Asia 30, 100364 (2022).	Xue Y.N. et al. 2022
Yan, W. M. Further discussion of the origin of rice agriculture in China. Nongye Kaogu 2, 72–83 (1989) (in Chinese).	Yan W.M. 1989
Yan, X. et al. Flotation report on plant remains recovered in 2013–2014 from the Baodun site, Xinjin County. in Archaeological Discoveries in Chengdu (2013) (ed. Chengdu Institute of Cultural Relics and Archaeology) 88–103 (Science Press, Beijing, 2016) (in Chinese).	Yan X. et al. 2016
Yan, X., Zhou, Z. Q. & Jiang, M. Flotation results and preliminary analysis from the Yangguang Didai Phase II locality at the Jinsha site, Chengdu. in Archaeological Discoveries in Chengdu (2012) (ed. Chengdu Institute of Cultural Relics and Archaeology) 233–239, 598 (Science Press, Beijing, 2014) (in Chinese).	Yan X. et al. 2014
Yang, C. Z. Primitive agricultural remains at Wenchangfu, Hukou County, Jiangxi. Agric. Archaeol. (1), 142–148 (1988) (in Chinese).	Yang C.Z. 1988
Yang, F., Gu, W. F. & Jin, G. Y. Analysis of charred plant remains from the Wanggou site, Zhengzhou, Henan. Agric. Hist. China 39, 3–12 (2020) (in Chinese).	Yang F. et al. 2020
Yang, F., Zhang, X. L. & Jin, G. Y. Research on plant remains from the Jinzhai site (2016) in Xiaoxian County of Anhui Province. Agric. Archaeol. (4), 26–33 (2018) (in Chinese).	Yang F. et al. 2018
Yang, J. S., Gao, Y. & Yang, X. Y. The emergence, development, and impact of prehistoric agriculture on the Tibetan plateau. J. Archaeol. Sci. 178, 106216 (2025).	Yang J.S. et al. 2025
Yang, L. et al. How did trans-Eurasian exchanges affect spatial-temporal variation in agricultural patterns during the late prehistoric period in the Yellow River valley (China)? Holocene 31, 247–257 (2021).	Yang L. et al. 2021
Yang, Q. J. et al. Prehistoric agriculture and social structure in the southwestern Tarim Basin: multiproxy analyses at Wupaer. Sci. Rep. 10, 14235 (2020).	Yang Q.J. et al. 2020
Yang, R. C. et al. Subsistence strategies of early Xia Period Analysis of flotation results from the Shimao site in Yulin area Shaanxi Province. Quat. Sci. 42, 101–118 (2022) (in Chinese).	Yang R.C. et al. 2022
Yang, R. P. et al. Investigation of cereal remains at the Xiaohe Cemetery in Xinjiang, China. J. Archaeol. Sci. 49, 42–47 (2014).	Yang R.P. et al. 2014
Yang, X. Y. et al. Early millet use in northern China. Proc. Natl Acad. Sci. USA 109, 3726–3730 (2012).	Yang X.Y. et al. 2012
Yang, X. Y. et al. Lake-centred sedentary lifestyle of early Tibetan Plateau Indigenous populations at high elevation 4,400 years ago. Nat. Ecol. Evol. 8, 2297–2308 (2024).	Yang X.Y. et al. 2024
Yang, Y. The analysis of charred plant seeds at Jinchankou site and Lijiaping site during Qijia culture period in the Hehuang region, China. Master's thesis, Lanzhou University (2014) (in Chinese).	Yang Y. 2014
Yang, Y. Z. et al. Characteristics and development of agriculture during Xia and Shang dynasties based on carbonized plant analysis at the Dongzhao Site, central China. Acta Anthropol. Sin. 36, 119–130 (2017) (in Chinese).	Yang Y.Z. et al. 2017
Yao, L., Tao, Y., Zhang, D. W., Luo, Y. B. & Cheng, Z. J. Analysis of charred plant remains from the Qujialing site in Jingmen, Hubei Province. Jianghan Archaeol. (6), 116–124, 86 (2019) (in Chinese).	Yao L. et al. 2019
Yin, D. Analysis of plant remains from Yuhuicun site in Bengbu City, Anhui Province. Master's thesis, Graduate School of the Chinese Academy of Social Sciences (2011) (in Chinese).	Yin D. 2011
Yu, F. W. & Ye, W. S. An overview of agricultural archaeology in Luoyang. Agric. Archaeol. (1), 101–111 (1986) (in Chinese).	Yu F.W. & Ye W.S. 1986
Zhang, C. Analysis of plant remains recovered by flotation from the Lajia site, Minhe, Qinghai Province. Master's thesis, Northwest University (2013) (in Chinese).	Zhang C. 2013
Zhang, F. et al. Analysis of carbonized plant remains from the Huangsangyuan site in Zhangqiu, Shandong, 2012. East Asian Archaeol. (0), 174–189 (2018) (in Chinese).	Zhang F. et al. 2018
Zhang, G. L. et al. Ancient plant use and palaeoenvironmental analysis at the Gumugou Cemetery, Xinjiang, China: implication from desiccated plant remains. Archaeol. Anthropol. Sci. 9, 145–152 (2017).	Zhang G.L. et al. 2017
Zhang, J. et al. Research on the charred plant remains from the Diaoyutai site in Bengbu City, Anhui Province. Quat. Sci. 38, 393–405 (2018) (in Chinese).	Zhang J. et al. 2018
Zhang, J. N., Xia, Z. K. & Zhang, X. H. Research on charred plant remains from the Neolithic to the Bronze Age in Luoyang Basin. Chin. Sci. Bull. 59, 3388–3397 (2014) (in Chinese).	Zhang J.N. et al. 2014
Zhang, J. P. et al. Cultivation strategies at the ancient Luanzagangzi settlement on the easternmost Eurasian steppe during the late Bronze Age. Veg. Hist. Archaeobot. 26, 505–512 (2017).	Zhang J.P. et al. 2017
Zhang, J. Z. et al. New advances in archaeobotanical research at the Jiahu site in Wuyang, Henan. Kaogu 4, 100–110 (2018) (in Chinese).	Zhang J.Z. et al. 2018
Zhang, K. F. & Zhang, G. F. Cultural Gansu: A Millennium in Retrospect—History (Dunhuang Literature and Art Publishing House, Lanzhou, 2010) (in Chinese).	Zhang K.F. & Zhang G.F. 2010
Zhang, S., Tian, H. N. & Sun, Y. G. Analysis of flotation results from the Reshuitang site, Aohan, Inner Mongolia. Agric. Archaeol. (6), 22–27 (2016) (in Chinese).	Zhang S. et al. 2016
Zhang, W. X. A study of ancient cultivated rice in China. Nongye Kaogu 1, 50–61 (1998) (in Chinese).	Zhang W.X. 1998
Zhang, X. H. Archaeobotanical investigation and related issues of the Guanting Basin, Qinghai Province. Archaeol. Cult. Relics (3), 26–33 (2012) (in Chinese).	Zhang X.H. 2012
Zhao, K. L., Li, X. Q., Zhou, X. Y., Dodson, J. & Ji, M. Impact of agriculture on an oasis landscape during the late Holocene: Palynological evidence from the Xintala site in Xinjiang, NW China. Quat. Int. 311, 81–86 (2013).	Zhao K.L. et al. 2013
Zhao, M. et al. Analysis of flotation results from the Tangye site in Jinan, Shandong Province. Nanfang Wenwu 2, 120–125, 119 (2008) (in Chinese).	Zhao M. et al. 2008
Zhao, Z. Analysis report of floatation results Fengtai site during Kayue culture, Huzhu, Qinghai Province. Archaeology and Cultural Relics. 2, 86-91 (2004) (in Chinese)	Zhao Z. 2004
Zhao, Z. J. & Chen, J. Flotation results and analysis from the Yingpanshan site in Maoxian County, Sichuan. Nanfang Wenwu 3, 60–67, 59 (2011) (in Chinese).	Zhao Z.J. & Chen J. 2011
Zhao, Z. J. & Fang, Y. M. Flotation results from the Wangchenggang site in Dengfeng of Henan Province. Huaxia Archaeol. (2), 78–89 (2007) (in Chinese).	Zhao Z.J. & Fang Y.M. 2007
Zhao, Z. J. & He, N. Flotation results and analysis of the Taosi city site in 2002. Kaogu (5), 77–86, 104 (2006) (in Chinese).	Zhao Z.J. & He N. 2006
Zhao, Z. J. & Liu, C. Analysis and discussion on flotation results from the Erlitou site in Yanshi City. Agric. Archaeol. (6), 7–20 (2019) (in Chinese).	Zhao Z.J. & Liu C. 2019
Zhao, Z. J. & Xu, L. G. Analysis on the flotation results of Zhouyuan (Wangjiazui locality), Shaanxi Province. Wenwu (10), 89–96 (2004) (in Chinese).	Zhao Z.J. & Xu L.G. 2004
Zhao, Z. J. & Zhang, J. Z. Report on the 2001 flotation results from the Jiahu site. Kaogu (8), 84–93, 109 (2009) (in Chinese).	Zhao Z.J. & Zhang J.Z. 2009
Zhao, Z. J. Agricultural economy research in Central Plains from 2500 BC to 1500 BC. Sci. Archaeol. 2, 123–135 (2007) (in Chinese).	Zhao Z.J. 2007a
Zhao, Z. J. Analysis report of flotation results from the Dingjiawa site. in Collected Reports on Archaeological Excavations in Beijing (ed. Beijing Municipal Institute of Cultural Relics) 214–237 (Science Press, Beijing, 2008) (in Chinese).	Zhao Z.J. 2008
Zhao, Z. J. Characteristics of agricultural economy during the formation of ancient Chinese civilization. J. Natl Mus. China (1), 19–31 (2011) (in Chinese).	Zhao Z.J. 2011a
Zhao, Z. J. et al. Plant remains unearthed at the Donghulin site in Beijing: discussion on results of flotation. Kaogu (7), 99–106 (2020) (in Chinese).	Zhao Z.J. et al. 2020
Zhao, Z. J. Flotation results from the Yuchisi site in Mengcheng, Anhui Province. in Yuchisi Site in Mengcheng Vol. 2 (eds. Institute of Archaeology, Chinese Academy of Social Sciences & Cultural Affairs Bureau of Mengcheng, Anhui Province) 328–337 (Science Press, Beijing, 2007).	Zhao Z.J. 2007b
Zhao, Z. J. Study on plant remains unearthed at the Yantai site. in Huoqiu Yantai: Excavation Report of a Zhou Dynasty Settlement in the Huai River Valley (ed. Anhui Provincial Institute of Cultural Relics and Archaeology) 479–490 (Science Press, Beijing, 2010) (in Chinese).	Zhao Z.J. 2010
Zhao, Z. J. The development of agriculture in the time of Yangshao culture and the establishment of agricultural society: an analysis of the flotation results from the Yuhuazhai site. Jianghan Archaeol. (6), 98–108 (2017) (in Chinese).	Zhao Z.J. 2017
Zhao, Z. Z., Cao, Y. P. & Jin, G. Y. Analysis of plant remains from Pingliangtai site in Longshan period. Agric. Hist. China 38, 19–32 (2019) (in Chinese).	Zhao Z.Z. et al. 2019
Zhao, Z. The Development and Changes of Ancient Agriculture in Weihe Plain: Analysis of Plant Remains Found at Dongyang Site in Huaxian County. Huaxia Archaeology. 5, 70-84 (2019) (in Chinese).	Zhao Z. 2019
Zheng, X. Q. et al. Archaeobotanical report of the Yinjia Yueshi culture site, Leling, Shandong. Haidai Archaeol. (0), 139–150 (2013) (in Chinese).	Zheng X.Q. et al. 2013
Zhong, H. et al. A preliminary study of subsistence patterns from the late Beixin to early Dawenkou culture: analysis of plant remains from flotation at the Helou site, Dingtao, Shandong. Cultural Relics South. China (1), 164–172 (2021) (in Chinese).	Zhong H. et al. 2021
Zhong, H. et al. Study on charred plant remains from the Xinjie site, Lantian County, Shaanxi. Cultural Relics South. China (3), 36–43 (2015) (in Chinese).	Zhong H. et al. 2015
Zhong, H., Li, X. W., Wang, W. L. & Zhao, Z. J. Preliminary research of the farming production pattern in the Central Plain area during the Miaodigou Period. Quat. Sci. 40, 472–485 (2020) (in Chinese).	Zhong H. et al. 2020
Zhong, H., Wu, Y. H., Zhang, H. L. & Zhao, Z. J. Analysis of flotation results from the Wanggedang site in Luoyang. Agric. Archaeol. (1), 7–17 (2019) (in Chinese).	Zhong H. et al. 2019
Zhong, H., Zhang, Y. Q., Wu, Q. & Zhao, Z. J. Analysis of flotation results from the Chengyao site of Dengfeng in Henan Province. Agric. Archaeol. (6), 7–16 (2018) (in Chinese).	Zhong H. et al. 2018
Zhong, H., Zhao, C. Q., Wei, J. Y. & Zhao, Z. J. Flotation results and analysis of Xinzhai site (2014), Xinmi, Henan Province. Agric. Archaeol. (1), 21–29 (2016) (in Chinese).	Zhong H. et al. 2016
Zhou, J. L., Yu, J. J., Zhang, C. A. et al. Excavation of the Aisikexiaer cemetery in Hami, Xinjiang. Kaogu (6), 30–41, 99, 2 (2002) (in Chinese).	Zhou J.L. et al. 2002
Zhou, X. Y. et al. 5,200-year-old cereal grains from the eastern Altai Mountains redate the trans-Eurasian crop exchange. Nat. Plants 6, 78–87 (2020).	Zhou X.Y. et al. 2020
Zhou, X. Y., Li, X. Q., Dodson, J. & Zhao, K. L. Rapid agricultural transformation in the prehistoric Hexi corridor, China. Quat. Int. 426, 33–41 (2016).	Zhou X.Y. et al. 2016
Zhouyuan Archaeological Team. The excavation of the bronze casting remains in locus west of Zhuangli Village at Zhouyuan site in the springs of 2003 and 2004. Acta Archaeol. Sin. 2, 245–299 (2011) (in Chinese).	Zhouyuan Archaeological Team 2011
